## Supplemental Table 7 for "Cell-type specific transcriptional adaptations of nucleus accumbens interneurons to amphetamine" (part 2 of 3)

### Sheet: Repeated AMPH ATACseq (continued)
SYMBOL	Chr	Start	End	PV_UF_AMPH_8	PV_UF_AMPH_8	PV_UF_SAL_8	PV_IP_AMPH_8	PV_UF_AMPH_8	PV_UF_SAL_8	PV_IP_AMPH_9	PV_UF_AMPH_9	PV_IP_SAL_9	PV_IP_AMPH_9	PV_IP_SAL_9	PV_UF_SAL_9	PV_IP_SAL_9	PV_UF_SAL_9	PV_IP_AMPH_9	PV AMPH IPvUF FDR	PV SAL IPvUF FDR	PV SAL IPvAMPH IP FDR	PV SAL UFvAMPH UF FDR	PV AMPH IPvUF Log2FC	PV SAL IPvUF Log2FC	PV SAL IPvAMPH IP Log2FC	PV SAL UFvAMPH UF Log2FC	PV AMPH IPvUFSignificance	PV SAL IPvUFSignificance	PV SAL IPvAMPH IP Significance	PV SAL UFvAMPH UF Significance
peak_6548	chr1	118445564	118445764	0	0	0	4	0	0	22	0	19	1	3	0	2	0	9	0.00821511	0.0719812	1	NA	5.333	4.57999	-0.40211	0	UP	not sig	not sig	not sig
peak_6549	chr1	118453730	118453930	5	4	0	18	0	0	67	0	50	10	29	0	2	1	47	5.69616e-05	0.000401868	1	NA	4.0773	5.75633	-0.247602	1.43142	UP	UP	not sig	not sig
peak_6550	chr1	118457368	118457568	14	25	5	21	16	8	27	44	43	6	12	14	2	26	28	0.50933	0.828354	1	0.995566	-0.504315	0.282907	-0.918644	-0.131422	not sig	not sig	not sig	not sig
peak_6551	chr1	118459034	118459234	169	91	9	66	22	38	199	173	150	71	80	79	20	76	125	0.677836	0.731626	1	0.979053	-0.1894	0.237422	-0.208625	0.218198	not sig	not sig	not sig	not sig
peak_6552	chr1	118459546	118459746	162	94	13	67	31	53	161	121	100	35	53	66	12	80	101	0.579421	0.639561	1	0.97447	-0.219375	-0.28018	-0.155609	-0.216414	not sig	not sig	not sig	not sig
peak_6554	chr1	118476978	118477178	35	26	8	35	12	6	26	23	36	11	25	6	0	4	34	0.396061	0.100806	1	0.979599	0.603275	1.56035	-0.573561	0.383518	not sig	not sig	not sig	not sig
peak_6555	chr1	118480847	118481047	13	7	0	54	2	2	58	0	26	10	7	5	4	3	38	2.3093e-05	0.0421441	1	0.977577	3.52555	2.45487	0.474089	-0.596585	UP	UP	not sig	not sig
peak_6556	chr1	118481580	118481780	11	17	1	35	10	5	19	15	19	2	13	5	1	9	19	0.604966	0.160426	1	NA	0.458561	1.61478	-1.10803	0.0481944	not sig	not sig	not sig	not sig
peak_6557	chr1	118481870	118482070	53	19	1	11	8	11	21	33	26	7	13	17	1	18	19	0.14183	0.98045	1	0.995094	-0.98562	-0.0357663	-0.810164	0.139689	not sig	not sig	not sig	not sig
peak_6558	chr1	118482354	118482554	13	6	0	13	8	10	1	6	11	0	8	6	0	3	10	0.909148	0.570386	1	NA	-0.184165	1.13142	-2.03496	-0.719373	not sig	not sig	not sig	not sig
peak_6559	chr1	118485688	118485888	24	10	0	6	21	4	22	45	13	4	22	21	1	17	32	0.0492826	0.840014	1	0.871316	-1.61877	-0.334982	-0.226388	1.0574	DOWN	not sig	not sig	not sig
peak_6560	chr1	118492874	118493074	16	10	1	13	3	5	19	8	7	3	2	12	0	2	7	0.780113	0.765774	1	NA	0.339725	-0.579687	0.384173	-0.535239	not sig	not sig	not sig	not sig
peak_6561	chr1	118498422	118498622	11	32	6	25	9	7	30	35	40	8	41	16	5	19	19	0.867557	0.178428	1	0.984312	-0.137209	1.2207	-1.68946	-0.331554	not sig	not sig	not sig	not sig
peak_6562	chr1	118525416	118525616	1	3	0	3	2	2	7	2	2	6	0	5	0	0	0	0.64682	NA	1	NA	1.05603	-2.05245	2.56141	-0.547064	not sig	not sig	not sig	not sig
peak_6563	chr1	118535686	118535886	14	9	1	5	3	5	1	2	7	3	0	0	0	2	1	0.994926	0.820812	1	NA	-0.0139026	0.65989	-0.686324	-0.012531	not sig	not sig	not sig	not sig
peak_6564	chr1	118542632	118542832	5	3	4	4	0	11	8	26	7	2	3	0	3	5	4	0.59203	0.740188	1	NA	-0.895861	-0.842374	-0.94438	-0.890893	not sig	not sig	not sig	not sig
peak_6565	chr1	118542930	118543130	16	9	1	0	8	0	5	13	3	1	5	25	0	12	8	0.00606831	0.119646	1	NA	-3.72497	-3.1487	0.345505	0.921777	DOWN	not sig	not sig	not sig
peak_6566	chr1	118548876	118549076	25	7	3	14	13	2	29	25	8	0	14	5	0	12	27	0.732431	0.916594	1	NA	-0.401639	0.2161	-0.0124703	0.605268	not sig	not sig	not sig	not sig
peak_6568	chr1	118552152	118552352	17	2	0	0	4	3	2	0	7	0	0	1	0	1	4	0.649846	NA	1	NA	-1.1595	0.127429	-0.650974	0.635956	not sig	not sig	not sig	not sig
peak_6569	chr1	118569408	118569608	5	2	4	8	0	0	3	1	8	0	2	2	0	6	1	0.616567	0.727122	1	NA	0.996347	0.945527	-3.04171	-3.09253	not sig	not sig	not sig	not sig
peak_6570	chr1	118593038	118593238	0	1	0	14	0	0	30	1	10	3	16	5	3	0	14	0.00442946	0.0663816	1	NA	4.35924	3.32904	-0.942484	-1.97268	UP	not sig	not sig	not sig
peak_6572	chr1	118604826	118605026	5	4	2	7	0	0	61	7	26	20	22	3	11	0	44	0.00706369	0.0571449	1	0.94156	2.25743	2.47881	0.787099	1.00849	UP	not sig	not sig	not sig
peak_6573	chr1	118627820	118628020	22	27	2	25	10	11	47	14	19	10	24	7	6	10	40	0.121218	0.436266	1	0.997996	0.941398	0.751856	0.233697	0.0441545	not sig	not sig	not sig	not sig
peak_6574	chr1	118646548	118646748	4	20	1	0	7	5	2	27	8	4	3	0	0	4	4	0.0353612	0.549679	1	NA	-3.28052	-1.56645	0.0811259	1.7952	DOWN	not sig	not sig	not sig
peak_6575	chr1	118672274	118672474	25	17	2	18	8	10	40	19	22	18	57	11	3	20	68	0.237151	0.537315	1	0.991242	0.840003	0.683298	-0.0860991	-0.242804	not sig	not sig	not sig	not sig
peak_6576	chr1	118720722	118720922	4	7	1	10	4	6	8	1	6	4	2	3	1	1	1	0.221357	0.868253	1	NA	1.64482	0.398938	0.156894	-1.08899	not sig	not sig	not sig	not sig
peak_6577	chr1	118731518	118731718	21	9	2	0	6	2	4	18	4	3	3	22	0	18	6	0.00458822	0.0338767	1	NA	-3.44251	-3.72466	0.600633	0.318483	DOWN	DOWN	not sig	not sig
peak_6578	chr1	118731752	118731952	0	0	0	2	0	2	2	10	1	0	0	6	0	2	1	0.854059	NA	1	NA	-0.547892	-1.6847	-1.0898	-2.22661	not sig	not sig	not sig	not sig
peak_6579	chr1	118756264	118756464	3	25	2	0	4	0	9	0	13	7	30	6	4	6	38	0.680126	0.841639	1	NA	-0.763263	-0.568528	0.748439	0.943174	not sig	not sig	not sig	not sig
peak_6580	chr1	118759666	118759866	37	55	5	21	20	16	44	35	47	23	35	22	3	20	38	0.748433	0.839272	1	0.992034	-0.19966	0.200301	-0.242608	0.157353	not sig	not sig	not sig	not sig
peak_6581	chr1	118767029	118767229	23	15	1	5	12	8	6	19	10	1	2	17	3	15	10	0.0335333	0.352311	1	NA	-1.85663	-1.29913	-0.666023	-0.108522	DOWN	not sig	not sig	not sig
peak_6582	chr1	118768935	118769135	17	8	3	12	5	3	36	26	19	1	6	9	1	16	20	0.909342	0.99342	1	NA	-0.123129	-0.0155525	-0.302982	-0.195406	not sig	not sig	not sig	not sig
peak_6583	chr1	118772388	118772588	6	7	1	2	9	2	20	7	17	4	12	7	3	5	17	0.744791	0.996378	1	NA	-0.393972	0.0099581	0.0931949	0.497125	not sig	not sig	not sig	not sig
peak_6584	chr1	118776588	118776788	15	19	1	19	2	7	29	15	36	6	13	28	1	5	25	0.566163	0.563738	1	0.935548	0.532796	0.772859	-1.01949	-0.779429	not sig	not sig	not sig	not sig
peak_6585	chr1	118777738	118777938	21	11	3	2	8	4	6	5	0	0	1	8	0	12	11	0.239273	0.023901	1	NA	-1.41135	-4.83496	3.11969	-0.303915	not sig	DOWN	not sig	not sig
peak_6586	chr1	118825688	118825888	2	4	0	9	0	3	12	10	4	10	13	2	2	0	34	0.137874	0.446697	1	NA	1.90424	1.58894	0.817845	0.502548	not sig	not sig	not sig	not sig
peak_6587	chr1	118891499	118891699	13	4	4	18	6	5	34	4	18	16	9	4	1	2	44	0.00126277	0.690817	1	NA	2.50455	0.566773	1.45543	-0.482342	UP	not sig	not sig	not sig
peak_6588	chr1	118902040	118902240	15	0	1	0	1	1	26	2	0	4	2	6	0	1	7	0.811592	0.189548	1	NA	-0.578521	-4.07416	4.15365	0.658009	not sig	not sig	not sig	not sig
peak_6589	chr1	118910689	118910889	9	4	3	5	7	4	2	24	18	3	7	0	0	10	6	0.297585	0.846549	1	NA	-1.35615	0.456505	-1.80211	0.0105421	not sig	not sig	not sig	not sig
peak_6590	chr1	118911216	118911416	16	15	6	5	2	3	13	20	13	3	15	1	1	19	12	0.477694	0.905282	1	NA	-0.792971	-0.236697	-0.991754	-0.435479	not sig	not sig	not sig	not sig
peak_6591	chr1	118936198	118936398	17	5	1	4	4	2	27	20	9	8	21	5	2	3	12	0.690487	0.527005	1	NA	-0.440845	1.00839	-0.160619	1.28861	not sig	not sig	not sig	not sig
peak_6592	chr1	118941346	118941546	106	76	4	17	29	21	35	107	21	18	13	52	5	49	26	5.19603e-06	0.0123449	1	0.907703	-1.92611	-1.67463	0.242905	0.494384	DOWN	DOWN	not sig	not sig
peak_6593	chr1	118976676	118976876	17	47	0	29	14	10	106	21	36	22	54	11	6	15	63	0.151374	0.177445	1	0.949082	0.89819	1.23298	0.213461	0.548247	not sig	not sig	not sig	not sig
peak_6594	chr1	119015231	119015431	11	4	1	9	5	0	0	0	1	4	2	0	1	1	10	0.204762	0.674746	1	NA	2.29808	1.28258	2.11946	1.10396	not sig	not sig	not sig	not sig
peak_6595	chr1	119016964	119017164	13	12	2	7	3	6	5	10	5	2	4	2	0	17	6	0.535709	0.57276	1	NA	-0.725624	-1.01069	-0.61863	-0.903696	not sig	not sig	not sig	not sig
peak_6596	chr1	119033430	119033630	10	4	2	2	0	1	19	11	1	4	14	14	2	3	10	0.832132	0.748822	1	NA	-0.34755	-0.730518	0.0750675	-0.307901	not sig	not sig	not sig	not sig
peak_6597	chr1	119033978	119034178	49	63	12	19	23	15	46	28	37	26	45	37	7	37	43	0.616821	0.447808	1	0.968018	-0.28972	-0.591805	-0.0243707	-0.326456	not sig	not sig	not sig	not sig
peak_6598	chr1	119048004	119048204	33	58	5	31	6	14	26	22	28	6	26	30	3	21	46	0.930435	0.876671	1	0.935759	0.0761425	0.19782	-0.711654	-0.589976	not sig	not sig	not sig	not sig
peak_6599	chr1	119053484	119053684	66	65	10	39	33	21	91	74	72	22	53	26	1	59	64	0.517694	0.913331	1	0.999191	-0.322293	0.0995102	-0.430541	-0.00873738	not sig	not sig	not sig	not sig
peak_6600	chr1	119082698	119082898	21	12	0	6	8	3	33	0	10	8	14	16	1	5	6	0.927813	0.960977	1	NA	0.141735	-0.121361	0.242151	-0.0209451	not sig	not sig	not sig	not sig
peak_6601	chr1	119087653	119087853	46	31	7	16	8	12	43	62	44	3	32	8	2	19	13	0.127262	0.368778	1	0.993683	-1.0313	0.935496	-1.79483	0.171973	not sig	not sig	not sig	not sig
peak_6602	chr1	119093815	119094015	23	11	1	11	10	3	9	9	24	4	10	9	1	1	10	0.740835	0.226454	1	NA	-0.362973	1.65207	-1.43337	0.581669	not sig	not sig	not sig	not sig
peak_6603	chr1	119108883	119109083	11	2	3	0	2	0	21	4	19	1	13	0	0	0	1	0.916717	0.530423	1	NA	-0.263273	1.93334	-0.774729	1.42188	not sig	not sig	not sig	not sig
peak_6604	chr1	119119962	119120162	3	4	2	1	4	5	7	0	1	4	4	0	0	0	3	0.195612	0.910708	1	NA	2.32848	-0.380317	2.4012	-0.307602	not sig	not sig	not sig	not sig
peak_6605	chr1	119143973	119144173	1	3	5	14	0	0	28	0	17	7	10	0	0	4	5	0.00266198	0.477438	1	NA	4.76687	1.53191	0.0335027	-3.20146	UP	not sig	not sig	not sig
peak_6606	chr1	119183618	119183818	3	4	1	0	4	4	2	20	5	3	0	0	0	3	2	0.123316	0.387117	1	NA	-2.88828	-2.5495	0.684541	1.02333	not sig	not sig	not sig	not sig
peak_6607	chr1	119183966	119184166	2	13	0	0	0	0	7	4	5	4	3	2	0	9	7	0.289467	NA	1	NA	-2.13532	-1.40748	0.860599	1.58843	not sig	not sig	not sig	not sig
peak_6608	chr1	119186932	119187132	2	0	0	24	2	0	37	0	17	17	4	0	3	0	17	4.35195e-05	0.00686942	1	NA	5.62766	4.97306	1.49375	0.839148	UP	UP	not sig	not sig
peak_6609	chr1	119189650	119189850	38	46	5	9	18	7	28	38	13	12	6	31	2	33	12	0.0103556	0.0238134	1	0.993064	-1.53427	-2.05336	0.682669	0.16358	DOWN	DOWN	not sig	not sig
peak_6610	chr1	119197335	119197535	8	5	0	10	0	0	34	0	21	0	7	2	2	5	14	0.230168	0.191985	1	NA	1.81932	2.78737	-1.0422	-0.0741459	not sig	not sig	not sig	not sig
peak_6611	chr1	119209591	119209791	10	0	0	11	1	2	13	0	3	7	6	0	0	1	4	0.0560475	0.417618	1	NA	3.35605	2.19867	1.07216	-0.0852129	not sig	not sig	not sig	not sig
peak_6612	chr1	119209826	119210026	0	1	0	4	0	0	13	0	2	0	6	0	0	0	2	0.172737	NA	1	NA	4.00195	3.76872	-0.528784	-0.76202	not sig	not sig	not sig	not sig
peak_6613	chr1	119255492	119255692	9	1	0	11	6	0	9	5	10	4	7	0	0	0	10	0.532657	0.0315689	1	NA	0.941351	4.64075	-0.238712	3.46069	not sig	UP	not sig	not sig
peak_6614	chr1	119256862	119257062	39	27	3	12	12	6	82	55	35	23	66	53	6	37	77	0.477794	0.831548	1	0.9924	-0.426607	-0.217838	-0.0520637	0.156705	not sig	not sig	not sig	not sig
peak_6615	chr1	119292308	119292508	5	5	0	0	1	1	20	1	5	0	21	0	1	0	4	0.832638	0.269923	1	NA	0.515577	3.20163	-0.508646	2.1774	not sig	not sig	not sig	not sig
peak_6616	chr1	119295204	119295404	4	12	0	4	1	0	3	5	7	10	14	1	3	7	13	0.925618	0.541276	1	NA	0.166989	1.38212	-0.109848	1.10528	not sig	not sig	not sig	not sig
peak_6617	chr1	119305534	119305734	0	2	2	0	1	5	26	0	9	0	4	0	0	1	9	0.132324	0.91754	1	NA	3.31359	-0.399788	1.58813	-2.12525	not sig	not sig	not sig	not sig
peak_6619	chr1	119329014	119329214	56	27	14	15	18	12	30	58	35	10	14	29	3	19	14	0.038872	0.522041	1	0.992272	-1.19502	-0.624817	-0.736479	-0.166272	DOWN	not sig	not sig	not sig
peak_6620	chr1	119380770	119380970	47	21	3	9	7	15	12	44	10	4	3	28	2	41	10	0.00436177	0.0356753	1	0.918848	-1.8188	-2.07444	-0.384688	-0.640328	DOWN	DOWN	not sig	not sig
peak_6621	chr1	119383918	119384118	28	24	2	0	16	5	29	27	3	0	3	22	0	18	5	0.00335706	0.0113976	1	NA	-3.2609	-4.2304	1.91746	0.947965	DOWN	DOWN	not sig	not sig
peak_6622	chr1	119388767	119388967	24	27	3	12	14	7	24	14	48	19	24	26	2	18	18	0.844443	0.884051	1	0.989059	-0.174564	0.197333	-0.648237	-0.27634	not sig	not sig	not sig	not sig
peak_6623	chr1	119390190	119390390	20	10	1	2	0	4	6	7	3	2	13	0	0	0	3	0.700224	0.444693	1	NA	-0.715683	1.94372	-1.23153	1.42788	not sig	not sig	not sig	not sig
peak_6624	chr1	119404570	119404770	3	3	0	0	0	3	19	0	9	15	6	3	1	7	7	0.416701	0.474765	1	NA	1.46937	-1.67229	1.81254	-1.32912	not sig	not sig	not sig	not sig
peak_6625	chr1	119404909	119405109	0	0	0	1	1	0	40	0	12	5	10	0	0	3	34	0.0235765	0.589855	1	NA	4.17144	1.41799	1.40953	-1.34393	UP	not sig	not sig	not sig
peak_6626	chr1	119421088	119421288	45	27	5	26	17	10	39	60	23	7	29	31	3	24	22	0.115525	0.895824	1	0.999566	-0.821658	0.140387	-0.965295	-0.00325023	not sig	not sig	not sig	not sig
peak_6627	chr1	119421696	119421896	33	16	0	6	9	6	35	30	40	11	14	7	5	12	22	0.280061	0.535338	1	0.804895	-0.797958	0.733233	-0.434807	1.09638	not sig	not sig	not sig	not sig
peak_6628	chr1	119422020	119422220	27	30	3	13	10	4	38	29	46	20	18	15	2	8	17	0.747067	0.450837	1	0.916154	-0.265457	0.832926	-0.350502	0.747881	not sig	not sig	not sig	not sig
peak_6629	chr1	119423638	119423838	36	16	6	0	10	9	23	15	30	5	16	1	1	10	16	0.180158	0.768737	1	0.970271	-1.37382	-0.523365	-0.244713	0.605743	not sig	not sig	not sig	not sig
peak_6630	chr1	119451624	119451824	21	11	2	0	11	11	5	30	8	0	4	20	1	17	8	0.000979383	0.042972	1	NA	-3.65863	-3.12879	-0.438579	0.0912641	DOWN	DOWN	not sig	not sig
peak_6631	chr1	119456771	119456971	12	8	1	6	2	1	11	6	6	6	15	8	4	4	22	0.699805	0.728258	1	NA	0.463012	0.622502	0.00661292	0.166103	not sig	not sig	not sig	not sig
peak_6632	chr1	119457526	119457726	0	2	0	1	4	1	10	2	14	12	2	0	0	1	2	0.605138	0.692774	1	NA	1.12963	1.33927	1.21523	1.42487	not sig	not sig	not sig	not sig
peak_6633	chr1	119458306	119458506	21	14	1	1	2	3	17	14	15	9	9	12	4	6	27	0.300567	0.550656	1	NA	-1.07508	-0.953848	0.75082	0.872051	not sig	not sig	not sig	not sig
peak_6634	chr1	119465650	119465850	6	8	0	4	0	1	10	5	3	0	4	1	0	6	11	0.998144	NA	1	NA	-0.00497332	0.427734	-0.107133	0.325574	not sig	not sig	not sig	not sig
peak_6635	chr1	119472082	119472282	9	5	0	18	1	1	43	10	27	6	19	5	1	4	32	0.0453317	0.022006	1	NA	1.59312	2.73656	-0.657877	0.485562	UP	UP	not sig	not sig
peak_6636	chr1	119477038	119477238	1	4	0	4	0	0	21	4	10	4	9	0	3	0	11	0.233054	0.0409769	1	NA	1.69715	4.25524	-0.0319671	2.52612	not sig	UP	not sig	not sig
peak_6637	chr1	119480808	119481008	4	3	7	6	19	2	2	19	2	8	1	6	0	1	1	0.50931	0.222632	1	NA	-1.07387	-2.92246	2.36518	0.516589	not sig	not sig	not sig	not sig
peak_6638	chr1	119483020	119483220	11	7	2	0	3	0	8	9	9	1	8	9	4	11	11	0.0514474	0.348932	1	NA	-2.47981	-1.76402	-0.127515	0.588279	not sig	not sig	not sig	not sig
peak_6639	chr1	119484557	119484757	21	13	3	10	6	8	28	3	14	7	6	5	2	14	35	0.174035	0.552675	1	NA	1.13448	-0.792696	1.15944	-0.767739	not sig	not sig	not sig	not sig
peak_6640	chr1	119492160	119492360	9	15	1	23	4	4	101	11	42	17	39	14	3	5	34	0.00710257	0.0706927	1	0.994512	1.75828	1.73421	-0.150971	-0.175036	UP	not sig	not sig	not sig
peak_6641	chr1	119504578	119504778	280	245	62	291	123	85	731	360	378	233	339	137	31	157	408	0.0218954	0.211694	1	0.995566	0.629066	0.52221	0.152422	0.0455666	not sig	not sig	not sig	not sig
peak_6642	chr1	119505212	119505412	36	17	4	26	1	4	27	24	33	14	5	14	1	12	44	0.430465	0.814964	1	0.995566	0.687637	0.36033	0.182762	-0.144544	not sig	not sig	not sig	not sig
peak_6643	chr1	119526098	119526298	251	191	26	138	128	68	420	209	232	92	209	118	27	83	279	0.874706	0.230535	1	0.800838	0.0527187	0.460323	-0.017613	0.389991	not sig	not sig	not sig	not sig
peak_6644	chr1	119533501	119533701	13	23	3	6	9	9	6	22	14	2	2	12	3	3	4	0.0641764	0.906361	1	NA	-1.75972	-0.227161	-1.4528	0.0797607	not sig	not sig	not sig	not sig
peak_6645	chr1	119548771	119548971	28	12	11	17	4	11	37	45	25	15	14	8	3	13	30	0.857321	0.721923	1	0.984312	0.17285	-0.47504	0.266094	-0.381795	not sig	not sig	not sig	not sig
peak_6646	chr1	119557714	119557914	20	24	1	6	1	6	35	3	11	5	22	14	5	8	31	0.651547	0.996345	1	NA	0.506516	-0.00963502	0.19283	-0.323321	not sig	not sig	not sig	not sig
peak_6647	chr1	119595604	119595804	7	2	0	0	2	1	0	0	0	3	2	0	0	0	10	0.843152	NA	1	NA	0.687604	-1.13215	3.7541	1.93435	not sig	not sig	not sig	not sig
peak_6648	chr1	119597236	119597436	12	4	0	8	1	1	4	7	9	4	6	7	0	0	13	0.83451	0.504247	1	NA	0.35001	1.49965	-0.598018	0.551617	not sig	not sig	not sig	not sig
peak_6649	chr1	119597719	119597919	0	2	1	7	0	0	0	0	15	0	3	0	0	0	0	0.742303	NA	1	NA	1.80204	5.82218	-6.00866	-1.98851	not sig	not sig	not sig	not sig
peak_6650	chr1	119605603	119605803	4	4	0	0	1	4	5	5	2	0	2	4	3	12	7	0.223675	0.120195	1	NA	-2.02008	-3.41255	0.887617	-0.504847	not sig	not sig	not sig	not sig
peak_6651	chr1	119648320	119648520	13	7	0	0	2	6	19	7	13	0	4	3	1	1	6	0.545056	0.948341	1	NA	-1.02908	-0.199863	-0.221299	0.607916	not sig	not sig	not sig	not sig
peak_6652	chr1	119648601	119648801	22	23	1	2	5	0	19	2	18	5	11	27	3	8	14	0.210062	0.790571	1	NA	-1.51199	-0.567212	-0.390949	0.553826	not sig	not sig	not sig	not sig
peak_6653	chr1	119648912	119649112	18	27	0	18	6	11	67	33	28	16	27	27	4	10	36	0.689254	0.836922	1	0.999035	0.304786	0.255416	0.0338974	-0.015473	not sig	not sig	not sig	not sig
peak_6654	chr1	119675076	119675276	19	18	5	12	7	4	27	0	14	6	4	14	1	7	29	0.176017	0.55508	1	NA	1.29784	-0.90539	1.15863	-1.0446	not sig	not sig	not sig	not sig
peak_6655	chr1	119681920	119682120	7	4	2	18	0	0	7	12	7	2	16	7	1	3	26	0.318964	0.279665	1	NA	1.22476	1.90316	-1.1108	-0.432406	not sig	not sig	not sig	not sig
peak_6656	chr1	119742615	119742815	5	11	7	4	1	0	5	1	8	2	3	5	0	1	2	0.700379	0.951925	1	NA	0.684685	-0.177085	-0.808432	-1.6702	not sig	not sig	not sig	not sig
peak_6658	chr1	119818812	119819012	11	5	2	0	0	5	7	5	4	0	6	8	0	12	5	0.331943	0.332608	1	NA	-1.49025	-2.02627	-0.729817	-1.26584	not sig	not sig	not sig	not sig
peak_6659	chr1	119837322	119837522	474	451	85	267	229	161	894	476	465	245	414	210	51	284	575	0.768882	0.959791	1	0.979163	0.0760525	-0.0224857	0.213141	0.114603	not sig	not sig	not sig	not sig
peak_6660	chr1	119868926	119869126	6	2	0	6	7	3	20	5	9	6	4	0	1	6	15	0.480927	0.941694	1	NA	0.91866	0.18339	1.10701	0.371738	not sig	not sig	not sig	not sig
peak_6661	chr1	119879043	119879243	54	45	10	3	10	22	43	64	12	23	27	14	7	46	46	0.0219783	0.00570244	1	0.985489	-1.56346	-2.53851	1.28582	0.310767	DOWN	DOWN	not sig	not sig
peak_6662	chr1	119886490	119886690	14	5	1	16	1	0	86	12	27	13	17	14	1	8	20	0.105317	0.310397	1	NA	1.37289	1.35501	0.0278135	0.00993457	not sig	not sig	not sig	not sig
peak_6663	chr1	119891214	119891414	72	34	3	18	19	21	149	40	40	33	38	36	9	20	83	0.704724	0.4677	1	0.983494	0.221534	-0.573432	1.05334	0.258374	not sig	not sig	not sig	not sig
peak_6664	chr1	119893716	119893916	2	4	0	7	0	0	20	0	4	6	4	1	2	3	13	0.0383958	0.6229	1	NA	2.99841	1.18143	1.31888	-0.498092	UP	not sig	not sig	not sig
peak_6665	chr1	119894046	119894246	2	4	1	2	0	5	11	1	3	3	8	5	2	6	11	0.24331	0.568564	1	NA	1.66042	-1.10261	0.570158	-2.19287	not sig	not sig	not sig	not sig
peak_6666	chr1	119895108	119895308	38	48	4	1	29	15	49	39	29	14	34	32	3	13	40	0.00749912	0.125896	1	0.832987	-1.74911	-1.47548	0.560955	0.834585	DOWN	not sig	not sig	not sig
peak_6667	chr1	119899800	119900000	23	8	7	4	10	6	1	15	5	9	9	11	3	4	23	0.598805	0.288211	1	NA	-0.644074	-1.69385	1.10093	0.0511507	not sig	not sig	not sig	not sig
peak_6668	chr1	119900518	119900718	4	1	0	8	0	0	16	0	0	0	1	3	5	0	4	0.405835	0.571901	1	NA	2.90544	2.85801	-0.799572	-0.847006	not sig	not sig	not sig	not sig
peak_6669	chr1	119913154	119913354	116	86	13	101	47	37	197	70	107	50	84	36	5	41	104	0.0378859	0.142035	1	0.995637	0.656885	0.702037	-0.00191086	0.0432412	not sig	not sig	not sig	not sig
peak_6670	chr1	119929850	119930050	8	13	3	0	5	0	18	5	5	4	7	9	0	1	27	0.585985	0.315352	1	NA	-0.892349	-2.17588	2.17822	0.894681	not sig	not sig	not sig	not sig
peak_6671	chr1	119957886	119958086	13	8	0	10	3	2	8	7	4	0	3	13	1	10	13	0.833775	0.783903	1	NA	-0.284968	-0.572621	-0.245261	-0.532914	not sig	not sig	not sig	not sig
peak_6672	chr1	119997243	119997443	24	25	3	4	23	7	16	72	23	4	12	27	4	30	14	2.64117e-05	0.235658	1	0.916154	-2.7481	-1.24016	-0.847199	0.660743	DOWN	not sig	not sig	not sig
peak_6673	chr1	120008321	120008521	3	3	3	10	2	0	4	1	12	5	16	2	0	4	24	0.0427359	0.462954	1	NA	2.66905	1.4359	-0.244392	-1.47754	UP	not sig	not sig	not sig
peak_6674	chr1	120013228	120013428	8	8	1	5	3	3	40	12	15	22	14	0	1	9	10	0.48738	0.896285	1	NA	0.798436	0.273914	1.05784	0.53332	not sig	not sig	not sig	not sig
peak_6675	chr1	120033106	120033306	44	25	7	23	12	3	29	22	33	20	29	16	2	25	26	0.920443	0.773106	1	0.995566	0.084857	0.340595	-0.379179	-0.123441	not sig	not sig	not sig	not sig
peak_6676	chr1	120037095	120037295	2	0	0	0	0	0	16	9	2	3	7	0	0	0	20	0.935533	NA	1	NA	0.22855	1.13815	1.67137	2.58097	not sig	not sig	not sig	not sig
peak_6677	chr1	120057077	120057277	5	1	2	27	0	2	57	5	26	13	21	3	5	9	49	8.21539e-06	0.0865145	1	0.758223	3.54626	1.82189	0.121576	-1.60279	UP	not sig	not sig	not sig
peak_6678	chr1	120073000	120073200	6	6	0	15	0	0	52	10	13	12	14	2	0	0	17	0.0750107	0.025912	1	NA	1.79574	3.71001	0.333238	2.24751	not sig	UP	not sig	not sig
peak_6679	chr1	120073715	120073915	13	14	8	9	6	3	72	16	22	13	19	7	2	17	35	0.278827	0.673854	1	0.977078	0.814073	-0.517418	0.900896	-0.430595	not sig	not sig	not sig	not sig
peak_6680	chr1	120083322	120083522	26	32	1	6	7	12	15	43	9	7	2	13	3	14	13	0.0361298	0.146592	1	0.970663	-1.61384	-1.75751	0.647701	0.504033	DOWN	not sig	not sig	not sig
peak_6681	chr1	120093617	120093817	24	26	1	10	16	6	46	16	28	5	12	10	1	15	34	0.771798	0.961825	1	0.958605	-0.256099	0.0755156	0.215977	0.547592	not sig	not sig	not sig	not sig
peak_6682	chr1	120095064	120095264	6	0	0	0	0	2	7	22	3	0	2	6	0	1	3	0.273065	NA	1	NA	-2.36646	-1.59076	-0.499261	0.276446	not sig	not sig	not sig	not sig
peak_6683	chr1	120115655	120115855	113	94	26	58	33	34	96	126	68	39	86	58	7	70	130	0.633439	0.58778	1	0.979163	-0.221429	-0.362278	-0.0751384	-0.215988	not sig	not sig	not sig	not sig
peak_6684	chr1	120120348	120120548	13	11	5	12	3	2	55	13	29	15	20	2	4	6	19	0.127761	0.281323	1	0.992034	1.1857	1.26052	0.18057	0.255394	not sig	not sig	not sig	not sig
peak_6685	chr1	120121044	120121244	513	350	72	337	187	121	774	540	444	214	336	225	48	238	509	0.732208	0.373003	1	0.931919	0.0802573	0.269779	-0.0041097	0.185412	not sig	not sig	not sig	not sig
peak_6686	chr1	120136306	120136506	8	13	2	0	5	2	32	19	10	2	7	9	1	16	13	0.111636	0.185928	1	NA	-1.84439	-2.17399	0.948087	0.618493	not sig	not sig	not sig	not sig
peak_6687	chr1	120146774	120146974	25	45	4	4	19	4	10	27	6	4	6	19	0	22	6	0.000578801	0.0725846	1	0.97447	-2.5585	-2.15803	0.0503317	0.450799	DOWN	not sig	not sig	not sig
peak_6688	chr1	120147092	120147292	30	10	3	7	6	1	19	15	5	5	2	13	1	12	13	0.448025	0.189499	1	NA	-0.719146	-1.85339	1.30668	0.172436	not sig	not sig	not sig	not sig
peak_6689	chr1	120171879	120172079	23	9	0	0	11	4	37	20	33	8	22	10	1	2	20	0.166772	0.87767	1	NA	-1.46491	0.313427	-0.0706023	1.70774	not sig	not sig	not sig	not sig
peak_6690	chr1	120176394	120176594	18	3	1	7	5	1	20	8	5	11	6	0	2	2	3	0.712333	0.554254	1	NA	0.518165	1.28442	1.17032	1.93657	not sig	not sig	not sig	not sig
peak_6691	chr1	120186787	120186987	2	7	0	0	5	0	8	0	15	3	0	2	0	7	11	0.417549	0.876671	1	NA	-1.88537	-0.639813	0.490636	1.7362	not sig	not sig	not sig	not sig
peak_6692	chr1	120187130	120187330	4	0	0	31	0	3	24	1	25	3	11	8	0	4	18	0.000540552	0.096307	1	NA	3.9221	2.3313	-1.39836	-2.98916	UP	not sig	not sig	not sig
peak_6693	chr1	120189366	120189566	10	7	3	5	5	1	10	6	16	2	5	21	2	4	19	0.970569	0.79219	1	NA	-0.0545926	-0.507811	-0.354269	-0.807487	not sig	not sig	not sig	not sig
peak_6694	chr1	120191206	120191406	11	17	3	0	1	4	12	10	4	7	4	1	2	18	4	0.123054	0.0704351	1	NA	-2.22441	-3.5585	1.66842	0.334326	not sig	not sig	not sig	not sig
peak_6695	chr1	120197286	120197486	58	38	6	11	26	20	58	69	27	12	23	35	3	32	31	0.00572435	0.076715	1	0.987997	-1.26397	-1.23255	0.176901	0.208323	DOWN	not sig	not sig	not sig
peak_6696	chr1	120207602	120207802	36	16	9	0	9	11	37	37	30	7	31	17	1	8	25	0.070196	0.373003	1	0.991239	-1.58815	-1.1825	-0.12995	0.275705	not sig	not sig	not sig	not sig
peak_6697	chr1	120208534	120208734	3	8	0	5	0	1	9	4	13	1	1	2	0	0	1	0.9206	NA	1	NA	0.231216	2.76243	-1.85336	0.677848	not sig	not sig	not sig	not sig
peak_6698	chr1	120208909	120209109	1	2	1	9	8	1	21	0	2	10	6	3	0	2	8	0.0718145	0.892573	1	NA	2.58327	-0.381875	2.38944	-0.575706	not sig	not sig	not sig	not sig
peak_6699	chr1	120221394	120221594	7	4	0	8	0	1	16	0	16	11	24	0	2	3	16	0.0221105	0.066656	1	NA	2.81848	3.16468	-0.332377	0.0138254	UP	not sig	not sig	not sig
peak_6700	chr1	120226814	120227014	3	2	1	0	0	0	3	6	1	0	0	0	0	23	3	0.322835	NA	1	NA	-2.34098	-4.53804	1.13806	-1.059	not sig	not sig	not sig	not sig
peak_6701	chr1	120231423	120231623	16	29	4	15	7	2	42	9	32	8	16	3	2	13	23	0.496955	0.398614	1	0.993683	0.590257	1.03455	-0.241871	0.202426	not sig	not sig	not sig	not sig
peak_6702	chr1	120235694	120235894	15	11	3	0	5	13	15	10	2	1	4	5	0	20	3	0.110847	0.0244087	1	NA	-2.04455	-3.97544	1.21994	-0.710952	not sig	DOWN	not sig	not sig
peak_6703	chr1	120236482	120236682	3	18	2	1	2	1	4	4	7	6	2	7	1	8	21	0.711891	0.293297	1	NA	-0.601726	-2.15765	1.68348	0.127562	not sig	not sig	not sig	not sig
peak_6704	chr1	120245776	120245976	18	7	1	19	13	12	47	29	52	18	62	11	6	7	36	0.390816	0.0685691	1	0.995094	0.629198	1.69457	-0.917651	0.14772	not sig	not sig	not sig	not sig
peak_6705	chr1	120248334	120248534	17	4	2	7	4	3	78	15	32	16	57	0	2	0	35	0.183523	0.0291228	1	0.781474	1.32941	3.17168	0.0153954	1.85766	not sig	UP	not sig	not sig
peak_6706	chr1	120253808	120254008	0	0	0	5	1	0	21	0	17	3	21	3	1	0	8	0.0156398	0.0699592	1	NA	4.31308	3.59683	-1.3232	-2.03945	UP	not sig	not sig	not sig
peak_6707	chr1	120265108	120265308	65	38	8	57	23	20	156	31	82	34	80	18	11	16	59	0.00463809	0.0123951	1	0.995792	1.13809	1.41706	-0.223966	0.0550029	UP	UP	not sig	not sig
peak_6708	chr1	120280181	120280381	8	1	1	12	1	0	30	0	15	12	12	0	1	0	15	0.00281462	0.021857	1	NA	4.06624	4.37366	0.861292	1.16871	UP	UP	not sig	not sig
peak_6710	chr1	120340490	120340690	39	52	4	31	24	13	56	68	24	8	9	35	2	17	30	0.168019	0.490142	1	0.973686	-0.76641	-0.653301	0.240472	0.353581	not sig	not sig	not sig	not sig
peak_6711	chr1	120340954	120341154	17	13	3	4	5	1	5	14	8	4	6	4	1	1	8	0.320925	0.836768	1	NA	-1.06896	0.423461	-0.310282	1.18214	not sig	not sig	not sig	not sig
peak_6712	chr1	120342462	120342662	12	21	1	16	2	11	4	11	10	9	13	3	0	1	25	0.423061	0.652945	1	NA	0.975745	0.873907	0.198363	0.0965244	not sig	not sig	not sig	not sig
peak_6713	chr1	120357448	120357648	34	34	3	46	23	15	102	25	51	9	24	14	5	42	49	0.341438	0.707263	1	0.976259	0.613182	0.400212	-0.153684	-0.366653	not sig	not sig	not sig	not sig
peak_6714	chr1	120363684	120363884	2	6	0	0	0	3	2	10	5	0	3	3	0	2	13	0.549652	NA	1	NA	-1.33305	-1.25479	0.17233	0.250587	not sig	not sig	not sig	not sig
peak_6715	chr1	120396382	120396582	6	16	1	0	0	5	1	18	4	1	1	5	0	2	9	0.139258	0.320772	1	NA	-2.61466	-2.69116	0.722454	0.645952	not sig	not sig	not sig	not sig
peak_6716	chr1	120449700	120449900	4	5	0	3	5	4	0	2	4	0	7	26	1	3	5	0.458778	0.82557	1	NA	-1.27941	-0.616096	-2.32902	-1.66571	not sig	not sig	not sig	not sig
peak_6717	chr1	120466842	120467042	1	2	1	0	0	0	26	0	10	0	2	0	0	0	10	0.261468	NA	1	NA	3.02668	1.82822	1.39931	0.200848	not sig	not sig	not sig	not sig
peak_6718	chr1	120468991	120469191	17	18	0	11	3	7	17	2	19	4	16	9	0	0	10	0.511497	0.337571	1	NA	0.823698	1.61345	-1.1585	-0.368748	not sig	not sig	not sig	not sig
peak_6719	chr1	120549395	120549595	13	22	0	3	6	6	23	28	18	8	8	6	1	4	17	0.261654	0.999892	1	NA	-1.02732	-0.000327143	0.282828	1.30982	not sig	not sig	not sig	not sig
peak_6722	chr1	120550336	120550536	3	7	1	0	5	4	3	5	12	0	4	9	0	0	2	0.147235	0.860573	1	NA	-2.65054	-0.56536	-2.35507	-0.269892	not sig	not sig	not sig	not sig
peak_6723	chr1	120555318	120555518	3	0	3	2	6	6	10	0	19	0	7	2	0	0	5	0.287293	0.588335	1	NA	2.01386	1.41521	-1.04202	-1.64066	not sig	not sig	not sig	not sig
peak_6724	chr1	120557155	120557355	3	2	1	7	2	0	2	3	19	7	4	1	0	0	18	0.194032	0.182771	1	NA	1.97636	3.08173	-0.0116308	1.09374	not sig	not sig	not sig	not sig
peak_6726	chr1	120586572	120586772	16	15	1	2	2	3	10	25	9	3	10	2	1	3	23	0.284488	0.86351	1	NA	-1.17964	0.372739	0.169165	1.72155	not sig	not sig	not sig	not sig
peak_6727	chr1	120594640	120594840	15	8	4	16	4	2	8	27	25	7	6	9	2	1	3	0.779034	0.388642	1	NA	-0.358242	1.39929	-1.57306	0.184468	not sig	not sig	not sig	not sig
peak_6728	chr1	120603008	120603208	10	9	2	3	16	5	24	1	5	1	9	2	3	9	14	0.886739	0.555741	1	NA	0.211989	-1.07418	1.17689	-0.109285	not sig	not sig	not sig	not sig
peak_6729	chr1	120640270	120640470	4	2	1	9	0	0	19	0	11	1	5	17	3	0	12	0.117043	0.741167	1	NA	2.59013	0.8702	-0.821214	-2.54115	not sig	not sig	not sig	not sig
peak_6730	chr1	120655231	120655431	25	16	0	14	8	9	45	7	24	12	33	15	5	11	43	0.184727	0.599102	1	0.987948	0.922308	0.586581	0.0202229	-0.315504	not sig	not sig	not sig	not sig
peak_6731	chr1	120685960	120686160	3	2	1	7	2	2	22	3	8	3	4	0	0	0	15	0.0784972	0.425145	1	NA	2.37209	1.80038	1.06784	0.496127	not sig	not sig	not sig	not sig
peak_6732	chr1	120749178	120749378	9	1	8	10	5	1	35	8	35	5	31	0	0	0	3	0.542125	0.404406	1	NA	1.40533	2.58146	-1.15892	0.0172012	not sig	not sig	not sig	not sig
peak_6733	chr1	120757534	120757734	3	0	0	0	0	2	23	0	4	6	6	0	0	1	3	0.237141	NA	1	NA	2.87215	0.207595	1.81133	-0.853224	not sig	not sig	not sig	not sig
peak_6734	chr1	120758036	120758236	5	6	1	13	0	6	3	0	2	0	7	0	0	0	2	0.128436	0.161547	1	NA	2.7925	3.35303	-2.06528	-1.50476	not sig	not sig	not sig	not sig
peak_6735	chr1	120795334	120795534	14	10	0	0	2	1	30	8	10	4	12	5	2	9	27	0.37014	0.741793	1	NA	-1.16545	-0.712026	0.972027	1.42545	not sig	not sig	not sig	not sig
peak_6736	chr1	120817712	120817912	20	6	0	6	5	8	7	24	38	5	16	12	1	12	45	0.860295	0.778031	1	NA	-0.220332	0.501707	-0.804136	-0.0820969	not sig	not sig	not sig	not sig
peak_6737	chr1	120955566	120955766	8	4	3	9	5	2	5	16	0	0	1	7	0	10	0	0.227122	0.315502	1	NA	-1.60079	-2.31852	-0.218699	-0.936432	not sig	not sig	not sig	not sig
peak_6738	chr1	120983766	120983966	2	0	0	0	0	0	0	6	2	5	0	10	0	0	25	0.988314	NA	1	NA	-0.08673	-3.58029	3.54198	0.0484181	not sig	not sig	not sig	not sig
peak_6739	chr1	121004628	121004828	13	13	4	4	5	11	2	10	7	4	0	1	1	17	10	0.573158	0.188477	1	NA	-0.751731	-2.29788	0.689363	-0.856789	not sig	not sig	not sig	not sig
peak_6740	chr1	121014050	121014250	37	31	9	10	14	10	25	41	13	6	27	22	1	18	23	0.0726913	0.484398	1	0.996849	-1.104	-0.707833	-0.459468	-0.0633042	not sig	not sig	not sig	not sig
peak_6741	chr1	121047496	121047696	19	35	1	0	10	4	3	15	5	6	7	26	2	13	19	0.00519657	0.0345247	1	NA	-3.32715	-3.5763	1.36527	1.11612	DOWN	DOWN	not sig	not sig
peak_6742	chr1	121053812	121054012	13	0	2	5	1	4	8	5	1	0	7	0	0	2	1	0.991159	0.769989	1	NA	0.0277029	0.935159	-1.58063	-0.673171	not sig	not sig	not sig	not sig
peak_6743	chr1	121082460	121082660	4	3	0	9	0	2	16	0	13	3	4	5	1	0	11	0.0448414	0.425953	1	NA	2.92575	1.68727	-0.280178	-1.51866	UP	not sig	not sig	not sig
peak_6744	chr1	121087233	121087433	27	28	4	7	23	17	77	52	53	20	74	21	3	28	75	0.48937	0.917261	1	0.985489	-0.467977	-0.126488	-0.0541438	0.287345	not sig	not sig	not sig	not sig
peak_6745	chr1	121096680	121096880	25	7	1	6	3	3	18	21	17	12	16	10	1	10	11	0.627555	0.828188	1	NA	-0.482852	0.360449	-0.409505	0.433796	not sig	not sig	not sig	not sig
peak_6746	chr1	121101597	121101797	2	2	0	15	0	0	29	0	14	5	12	2	1	3	16	0.00247614	0.0789843	1	NA	3.85302	2.91398	-0.389169	-1.32821	UP	not sig	not sig	not sig
peak_6747	chr1	121111352	121111552	2	1	0	2	0	0	8	0	8	7	0	0	0	0	13	0.113267	NA	1	NA	3.72899	2.57135	1.80695	0.649308	not sig	not sig	not sig	not sig
peak_6748	chr1	121111994	121112194	6	11	2	0	0	1	12	5	10	3	9	0	0	5	10	0.698499	0.932369	1	NA	-0.731847	-0.271239	0.145536	0.606144	not sig	not sig	not sig	not sig
peak_6749	chr1	121180390	121180590	10	14	2	5	1	8	13	17	12	4	3	9	2	2	14	0.800213	0.74337	1	NA	-0.321698	-0.605423	0.0946788	-0.189045	not sig	not sig	not sig	not sig
peak_6750	chr1	121247630	121247830	17	14	0	3	9	10	7	15	2	1	3	19	1	20	14	0.0857373	0.0276929	1	NA	-1.66427	-3.17947	1.0624	-0.452796	not sig	DOWN	not sig	not sig
peak_6751	chr1	121264156	121264356	4	8	0	0	1	3	6	4	0	0	2	1	1	2	8	0.475463	NA	1	NA	-1.50705	-2.89697	2.41767	1.02775	not sig	not sig	not sig	not sig
peak_6752	chr1	121290432	121290632	11	5	0	0	3	0	11	0	5	6	4	4	1	1	9	0.603379	0.795719	1	NA	-1.0299	-0.841327	1.66603	1.8546	not sig	not sig	not sig	not sig
peak_6753	chr1	121290992	121291192	6	5	0	0	3	3	4	8	8	1	9	13	1	0	9	0.217696	0.695906	1	NA	-2.07914	-1.06217	-0.746592	0.270377	not sig	not sig	not sig	not sig
peak_6754	chr1	121312442	121312642	7	0	0	6	5	3	16	0	13	5	4	12	1	2	14	0.269754	0.958124	1	NA	1.61798	-0.147991	0.450315	-1.31565	not sig	not sig	not sig	not sig
peak_6755	chr1	121312680	121312880	1	1	2	0	0	1	22	0	10	1	5	0	1	0	7	0.0893337	NA	1	NA	3.63739	1.12659	1.11157	-1.39923	not sig	not sig	not sig	not sig
peak_6756	chr1	121315010	121315210	44	24	19	9	15	7	36	46	32	7	19	14	4	26	31	0.185878	0.356321	1	0.991242	-0.920545	-0.954087	-0.182417	-0.215959	not sig	not sig	not sig	not sig
peak_6757	chr1	121321474	121321674	2	0	1	5	0	0	2	0	9	1	0	0	1	1	0	0.267356	NA	1	NA	2.89399	3.21933	-2.44654	-2.12119	not sig	not sig	not sig	not sig
peak_6758	chr1	121327076	121327276	35	16	1	12	6	4	23	34	24	5	2	20	2	7	15	0.276114	0.90426	1	NA	-0.934619	0.206748	-0.589134	0.552233	not sig	not sig	not sig	not sig
peak_6759	chr1	121327303	121327503	17	28	5	35	6	6	37	44	26	12	11	12	1	10	25	0.745904	0.63596	1	0.995094	0.251631	0.545798	-0.148547	0.14562	not sig	not sig	not sig	not sig
peak_6760	chr1	121327835	121328035	538	487	68	405	268	230	797	509	493	150	421	224	58	388	468	0.850383	0.508227	1	0.984026	-0.0626384	0.274149	-0.468103	-0.131316	not sig	not sig	not sig	not sig
peak_6761	chr1	121328245	121328445	38	17	10	26	12	2	89	24	43	11	10	12	2	8	32	0.35815	0.722912	1	0.995566	0.735061	0.477333	0.37205	0.114321	not sig	not sig	not sig	not sig
peak_6762	chr1	121370788	121370988	1	0	0	5	1	1	22	10	9	1	2	0	1	5	10	0.473804	0.636986	1	NA	1.20813	1.21903	-0.14296	-0.132054	not sig	not sig	not sig	not sig
peak_6763	chr1	121388381	121388581	3	6	0	0	7	1	0	11	1	0	0	0	0	6	1	0.0165273	NA	1	NA	-5.02506	-3.01414	-0.319924	1.69099	DOWN	not sig	not sig	not sig
peak_6764	chr1	121394887	121395087	1	2	0	5	0	0	19	7	13	11	7	2	3	2	5	0.226771	0.217037	1	NA	1.65357	2.39999	-0.0937331	0.652688	not sig	not sig	not sig	not sig
peak_6765	chr1	121396620	121396820	14	5	1	5	1	1	0	0	2	0	3	2	0	2	1	0.71854	NA	1	NA	-0.800207	1.61653	-3.56271	-1.14597	not sig	not sig	not sig	not sig
peak_6766	chr1	121400388	121400588	7	7	1	4	8	0	6	15	4	2	18	7	1	12	12	0.27322	0.853613	1	NA	-1.32261	0.413053	-1.13507	0.600594	not sig	not sig	not sig	not sig
peak_6767	chr1	121419203	121419403	13	5	1	13	5	4	38	4	25	5	6	8	2	2	8	0.184204	0.415265	1	NA	1.33324	1.23194	-0.327786	-0.429086	not sig	not sig	not sig	not sig
peak_6768	chr1	121431317	121431517	57	40	6	43	15	21	95	60	97	31	55	14	2	39	65	0.446835	0.224718	1	0.995566	0.415888	0.892346	-0.565943	-0.0894841	not sig	not sig	not sig	not sig
peak_6769	chr1	121440771	121440971	22	18	1	10	3	6	8	16	10	5	12	23	4	25	12	0.373914	0.769565	1	NA	-0.785806	-0.432434	-1.12258	-0.769212	not sig	not sig	not sig	not sig
peak_6770	chr1	121441146	121441346	21	17	3	21	7	5	42	43	24	12	7	13	1	17	37	0.900907	0.92145	1	0.991242	0.0999049	-0.132668	0.453933	0.22136	not sig	not sig	not sig	not sig
peak_6771	chr1	121447325	121447525	76	58	9	13	30	17	15	108	21	13	7	65	7	39	24	4.68998e-05	0.0184111	1	0.986226	-2.24131	-1.95696	-0.0193712	0.264979	DOWN	DOWN	not sig	not sig
peak_6772	chr1	121452592	121452792	83	53	3	1	40	25	17	121	16	3	18	59	3	76	37	1.01349e-08	0.000397743	1	0.888005	-3.71175	-3.21959	0.181932	0.674088	DOWN	DOWN	not sig	not sig
peak_6773	chr1	121460142	121460342	11	3	0	11	9	8	27	0	20	5	14	5	1	6	29	0.0495062	0.683374	1	NA	2.05469	0.715398	0.311918	-1.02737	UP	not sig	not sig	not sig
peak_6774	chr1	121462692	121462892	7	11	0	6	1	4	7	1	3	0	1	0	0	8	2	0.980793	NA	1	NA	0.0558708	-0.435963	-0.552771	-1.0446	not sig	not sig	not sig	not sig
peak_6775	chr1	121468356	121468556	22	26	1	66	12	7	46	19	47	20	26	12	4	7	62	0.00473147	0.0127963	1	0.988367	1.48853	1.94207	-0.176522	0.277024	UP	UP	not sig	not sig
peak_6777	chr1	121478383	121478583	3	7	2	2	1	0	5	12	6	0	7	6	1	3	8	0.456073	0.917395	1	NA	-1.11211	0.283179	-1.27313	0.122156	not sig	not sig	not sig	not sig
peak_6778	chr1	121478740	121478940	12	5	7	9	10	3	12	10	6	6	3	24	0	20	11	0.932056	0.0424416	1	NA	-0.101081	-2.63244	1.06687	-1.4645	not sig	DOWN	not sig	not sig
peak_6779	chr1	121490359	121490559	29	17	6	3	16	9	28	7	17	3	13	12	1	15	14	0.393893	0.326548	1	0.985489	-0.732161	-1.15756	0.0750227	-0.350373	not sig	not sig	not sig	not sig
peak_6780	chr1	121527600	121527800	13	8	1	10	0	0	11	22	8	0	4	0	0	4	28	0.989775	0.439685	1	NA	0.0247093	1.82226	-0.0368007	1.76075	not sig	not sig	not sig	not sig
peak_6781	chr1	121528124	121528324	3	5	0	0	1	0	5	4	5	2	2	5	0	0	8	0.486477	NA	1	NA	-1.53398	-0.669295	0.707462	1.57215	not sig	not sig	not sig	not sig
peak_6782	chr1	121528440	121528640	18	7	1	3	2	6	2	7	9	4	5	23	0	5	13	0.6277	0.464241	1	NA	-0.654921	-1.35382	-0.268205	-0.967105	not sig	not sig	not sig	not sig
peak_6783	chr1	121546957	121547157	18	12	0	0	3	20	9	23	4	0	0	16	3	13	11	0.031354	0.0161582	1	NA	-3.08203	-4.74837	1.48999	-0.176342	DOWN	DOWN	not sig	not sig
peak_6784	chr1	121549534	121549734	19	11	1	5	3	6	19	25	16	1	6	3	2	12	11	0.305293	0.94462	1	NA	-1.01642	0.137362	-0.878568	0.275217	not sig	not sig	not sig	not sig
peak_6785	chr1	121550904	121551104	28	32	4	17	20	4	29	36	7	7	3	17	0	49	27	0.175474	0.0187941	1	0.999035	-0.974453	-2.60448	1.64549	0.0154645	not sig	DOWN	not sig	not sig
peak_6786	chr1	121551566	121551766	11	18	2	6	12	4	22	25	12	5	22	18	1	21	26	0.262427	0.653617	1	0.995792	-0.913267	-0.605549	-0.21529	0.0924284	not sig	not sig	not sig	not sig
peak_6787	chr1	121567608	121567808	18	28	1	1	11	1	28	18	26	6	18	32	1	6	34	0.0564258	0.693598	1	0.854005	-1.91501	-0.704885	0.0685821	1.2787	not sig	not sig	not sig	not sig
peak_6788	chr1	121567898	121568098	126	122	13	23	42	39	199	82	71	30	97	108	10	63	139	0.169645	0.144329	1	0.997996	-0.621904	-0.923023	0.330888	0.0297688	not sig	not sig	not sig	not sig
peak_6789	chr1	121568202	121568402	5	3	0	2	2	4	6	0	5	2	0	0	1	5	1	0.675162	NA	1	NA	0.927961	-0.697314	0.291215	-1.33406	not sig	not sig	not sig	not sig
peak_6790	chr1	121597056	121597256	7	10	0	4	2	1	10	2	7	0	6	13	0	8	25	0.953359	0.902844	1	NA	-0.108892	-0.341216	0.0713322	-0.160993	not sig	not sig	not sig	not sig
peak_6792	chr1	121605220	121605420	10	15	4	0	4	2	35	23	5	5	19	7	3	3	29	0.237849	0.365314	1	NA	-1.44554	-1.60615	1.4891	1.3285	not sig	not sig	not sig	not sig
peak_6793	chr1	121631546	121631746	7	0	0	23	0	1	68	0	12	15	15	0	0	2	44	7.84438e-05	0.0810825	1	NA	4.77351	3.13633	1.35133	-0.285848	UP	not sig	not sig	not sig
peak_6794	chr1	121701929	121702129	17	18	2	5	11	7	2	37	15	7	2	6	2	21	7	0.0458715	0.505327	1	NA	-1.95981	-1.09351	-0.513113	0.353183	DOWN	not sig	not sig	not sig
peak_6795	chr1	121706096	121706296	3	3	1	19	5	0	9	4	20	2	13	10	1	0	10	0.401326	0.14658	1	NA	1.11595	2.51644	-1.93541	-0.534923	not sig	not sig	not sig	not sig
peak_6796	chr1	121709435	121709635	5	17	2	23	2	1	1	3	6	1	2	12	0	15	15	0.727986	0.805869	1	NA	0.529472	-0.596919	-0.372972	-1.49936	not sig	not sig	not sig	not sig
peak_6797	chr1	121735462	121735662	2	7	0	10	0	1	7	0	1	2	10	0	0	0	6	0.113495	NA	1	NA	3.17694	4.02968	-0.296628	0.556119	not sig	not sig	not sig	not sig
peak_6798	chr1	121771142	121771342	5	5	3	2	0	0	2	14	5	5	2	0	0	0	2	0.758604	0.993096	1	NA	-0.70488	-0.0372956	0.539272	1.20686	not sig	not sig	not sig	not sig
peak_6799	chr1	121777544	121777744	6	2	0	0	0	4	4	1	6	3	5	8	0	1	9	0.942816	NA	1	NA	0.174894	-1.34009	0.270022	-1.24496	not sig	not sig	not sig	not sig
peak_6801	chr1	121798612	121798812	26	15	3	13	10	5	34	38	17	6	11	15	4	14	19	0.345491	0.921093	1	0.983004	-0.637911	-0.133616	-0.157908	0.346388	not sig	not sig	not sig	not sig
peak_6802	chr1	121805242	121805442	31	17	5	6	11	3	16	13	5	5	1	10	1	41	12	0.199653	0.0161441	1	NA	-1.17192	-3.19985	1.53712	-0.490816	not sig	DOWN	not sig	not sig
peak_6803	chr1	121812680	121812880	8	30	2	1	14	9	4	25	7	3	2	13	5	7	7	0.00206721	0.0704119	1	NA	-3.4472	-2.91658	0.411529	0.942142	DOWN	not sig	not sig	not sig
peak_6804	chr1	121820602	121820802	13	15	2	0	4	1	0	4	0	0	1	0	1	7	6	0.0777198	0.155601	1	NA	-3.29072	-4.24228	2.12205	1.17049	not sig	not sig	not sig	not sig
peak_6805	chr1	121830361	121830561	8	4	0	2	0	3	17	11	15	2	6	0	0	0	5	0.967857	0.365682	1	NA	0.0870968	2.28792	-0.920841	1.27998	not sig	not sig	not sig	not sig
peak_6806	chr1	121830534	121830734	2	0	0	6	0	0	1	0	11	1	0	5	0	0	4	0.38786	NA	1	NA	2.45378	2.28016	-2.0775	-2.25113	not sig	not sig	not sig	not sig
peak_6807	chr1	121892982	121893182	1	12	0	0	3	0	0	0	0	0	0	0	3	0	0	0.713228	NA	1	NA	-2.63607	0.457285	-0.531693	2.56167	not sig	not sig	not sig	not sig
peak_6808	chr1	121910064	121910264	10	1	1	0	4	1	6	17	6	0	2	0	0	17	6	0.0969133	0.439685	1	NA	-2.99395	-2.18013	-0.209517	0.6043	not sig	not sig	not sig	not sig
peak_6809	chr1	121910728	121910928	10	7	5	0	3	3	3	0	6	0	2	4	0	13	2	0.302629	0.319786	1	NA	-1.83076	-2.31619	-1.246	-1.73143	not sig	not sig	not sig	not sig
peak_6810	chr1	121913956	121914156	19	4	2	0	7	4	5	20	5	1	3	11	1	5	7	0.011653	0.139305	1	NA	-3.23306	-2.79888	0.323735	0.757924	DOWN	not sig	not sig	not sig
peak_6811	chr1	121963303	121963503	13	7	0	5	6	2	2	11	6	1	3	7	0	10	2	0.0685738	0.978915	1	NA	-2.09953	0.0676382	-2.19483	-0.0276632	not sig	not sig	not sig	not sig
peak_6812	chr1	121963651	121963851	19	17	2	0	11	4	3	16	3	2	4	12	2	20	6	0.000178647	0.0118083	1	NA	-4.11795	-3.99683	0.617096	0.738215	DOWN	DOWN	not sig	not sig
peak_6813	chr1	121996395	121996595	8	10	1	0	0	0	2	16	4	0	5	0	0	3	8	0.156355	NA	1	NA	-2.82272	0.160704	-0.649101	2.33433	not sig	not sig	not sig	not sig
peak_6815	chr1	122043246	122043446	9	23	0	7	8	3	25	5	32	3	11	27	0	10	16	0.581629	0.84247	1	NA	-0.662987	0.400687	-1.11977	-0.0560907	not sig	not sig	not sig	not sig
peak_6816	chr1	122055218	122055418	2	8	0	0	1	0	3	5	9	0	0	4	0	0	3	0.267031	NA	1	NA	-2.80183	0.579294	-1.59112	1.79001	not sig	not sig	not sig	not sig
peak_6817	chr1	122060366	122060566	7	5	0	0	2	2	2	8	0	1	2	0	0	0	0	0.199246	NA	1	NA	-3.07609	-0.897837	0.397826	2.57608	not sig	not sig	not sig	not sig
peak_6818	chr1	122076104	122076304	67	29	3	1	19	13	15	90	30	5	5	29	4	20	32	6.26333e-05	0.0968224	1	0.767861	-3.06224	-1.9261	0.0105384	1.14668	DOWN	not sig	not sig	not sig
peak_6819	chr1	122082659	122082859	35	23	1	9	27	14	11	36	7	10	4	23	5	54	9	0.0301335	0.0439305	1	0.995792	-1.81891	-2.43452	0.518336	-0.0972694	DOWN	DOWN	not sig	not sig
peak_6820	chr1	122095896	122096096	10	11	1	10	0	1	19	5	15	1	8	7	0	4	7	0.744802	0.369051	1	NA	0.448472	1.59791	-1.4748	-0.325368	not sig	not sig	not sig	not sig
peak_6821	chr1	122161888	122162088	12	18	8	21	3	5	41	19	41	23	24	11	2	2	23	0.117176	0.452457	1	0.987449	1.26805	0.94828	-0.0678495	-0.387616	not sig	not sig	not sig	not sig
peak_6822	chr1	122193772	122193972	25	18	3	16	8	3	42	20	25	13	12	68	3	14	30	0.964933	0.48329	1	0.935548	-0.0456464	-0.847339	0.104035	-0.697658	not sig	not sig	not sig	not sig
peak_6823	chr1	122212655	122212855	3	8	4	7	4	3	9	13	2	2	0	7	1	13	28	0.814111	0.0503524	1	NA	0.32037	-3.42978	2.89184	-0.858312	not sig	not sig	not sig	not sig
peak_6824	chr1	122303926	122304126	15	12	0	0	4	0	11	9	8	0	2	3	4	8	7	0.0216626	0.673087	1	NA	-3.36816	-1.11083	0.102559	2.35989	DOWN	not sig	not sig	not sig
peak_6825	chr1	122327800	122328000	6	5	1	0	0	0	4	3	6	0	0	0	0	4	0	0.395187	NA	1	NA	-2.45254	-0.272809	-1.7477	0.432027	not sig	not sig	not sig	not sig
peak_6826	chr1	122351670	122351870	18	1	0	3	0	5	8	5	5	0	0	4	0	7	2	0.742854	0.804581	1	NA	-0.681129	-0.803462	-0.941292	-1.06363	not sig	not sig	not sig	not sig
peak_6827	chr1	122357096	122357296	117	28	19	87	12	28	162	89	139	47	54	40	7	33	86	0.1189	0.372624	1	0.935548	0.828409	0.724019	-0.385821	-0.490211	not sig	not sig	not sig	not sig
peak_6828	chr1	122393968	122394168	38	30	4	30	12	7	44	25	48	19	22	15	2	10	39	0.431667	0.203253	1	0.981261	0.46548	1.0445	-0.262791	0.316231	not sig	not sig	not sig	not sig
peak_6829	chr1	122396456	122396656	37	14	1	11	15	11	30	67	27	5	5	40	1	42	38	0.0593627	0.188861	1	0.995566	-1.27098	-1.36563	0.00258729	-0.0920681	not sig	not sig	not sig	not sig
peak_6830	chr1	122427983	122428183	3	9	3	4	1	2	4	10	3	4	1	5	0	5	0	0.704718	0.424459	1	NA	-0.626472	-1.85433	0.47176	-0.756095	not sig	not sig	not sig	not sig
peak_6832	chr1	122498718	122498918	11	9	0	0	4	0	0	5	4	0	0	4	0	10	3	0.0195014	NA	1	NA	-4.6386	-1.7967	-1.25106	1.59084	DOWN	not sig	not sig	not sig
peak_6833	chr1	122576080	122576280	0	15	3	0	0	2	1	0	2	1	0	4	0	7	0	0.380006	NA	1	NA	-2.25839	-3.71377	-0.157237	-1.61262	not sig	not sig	not sig	not sig
peak_6835	chr1	122634796	122634996	8	17	1	0	7	4	4	17	4	1	5	9	0	16	4	0.00415427	0.137861	1	NA	-3.64482	-2.76897	-0.424168	0.451679	DOWN	not sig	not sig	not sig
peak_6836	chr1	122735554	122735754	2	0	2	7	1	0	3	8	1	0	4	4	0	3	1	0.922034	NA	1	NA	-0.222922	0.69531	-2.50208	-1.58385	not sig	not sig	not sig	not sig
peak_6837	chr1	122735720	122735920	1	3	1	2	2	1	2	3	9	0	6	5	0	9	2	0.597561	NA	1	NA	-0.92981	0.613283	-3.27167	-1.72857	not sig	not sig	not sig	not sig
peak_6838	chr1	122772580	122772780	1	3	1	0	1	2	3	1	1	0	9	1	0	7	0	0.549572	NA	1	NA	-1.5128	-0.637425	-2.60742	-1.73204	not sig	not sig	not sig	not sig
peak_6839	chr1	122877266	122877466	8	8	1	0	1	13	6	24	2	3	3	6	0	4	2	0.0897975	0.0907569	1	NA	-2.66584	-3.77577	0.854863	-0.255061	not sig	not sig	not sig	not sig
peak_6840	chr1	122877614	122877814	0	4	0	4	4	0	14	0	14	0	7	9	0	1	1	0.904133	0.58391	1	NA	-0.321039	1.83652	-2.13276	0.0247914	not sig	not sig	not sig	not sig
peak_6842	chr1	123154656	123154856	31	14	1	9	18	10	13	30	10	11	7	32	3	14	9	0.10946	0.208568	1	0.998435	-1.29098	-1.52507	0.264976	0.0308853	not sig	not sig	not sig	not sig
peak_6843	chr1	123156931	123157131	8	3	2	42	0	2	148	0	45	24	49	13	11	3	141	2.31314e-10	0.0214397	1	0.552209	4.87842	2.16342	0.748056	-1.96695	UP	UP	not sig	not sig
peak_6844	chr1	123170215	123170415	18	6	1	0	0	2	0	12	6	0	0	3	0	0	3	0.117394	NA	1	NA	-3.54595	-0.623737	-1.82941	1.09281	not sig	not sig	not sig	not sig
peak_6845	chr1	123235766	123235966	13	14	3	0	10	3	2	16	17	1	1	11	1	10	12	0.0242176	0.335924	1	NA	-3.03959	-1.9552	-0.487528	0.596862	DOWN	not sig	not sig	not sig
peak_6846	chr1	123239499	123239699	39	20	2	5	12	10	11	14	16	0	7	17	0	4	8	0.0595305	0.904773	1	NA	-1.67283	-0.218873	-1.47123	-0.0172711	not sig	not sig	not sig	not sig
peak_6847	chr1	123303716	123303916	6	6	3	11	1	1	8	7	8	1	7	26	6	7	6	0.823011	0.781342	1	NA	0.334028	0.561949	-2.17883	-1.95091	not sig	not sig	not sig	not sig
peak_6848	chr1	123318858	123319058	3	4	2	2	2	1	1	11	6	5	5	0	11	8	8	0.634984	0.94325	1	NA	-0.864632	-0.217718	-0.295784	0.35113	not sig	not sig	not sig	not sig
peak_6849	chr1	123337980	123338180	13	10	1	6	3	4	27	25	15	8	9	25	1	4	18	0.73431	0.724162	1	NA	-0.351391	-0.549944	0.121414	-0.0771392	not sig	not sig	not sig	not sig
peak_6851	chr1	123614387	123614587	12	5	3	0	1	0	3	16	1	1	2	1	0	2	4	0.089197	0.355478	1	NA	-2.9691	-2.67768	1.1882	1.47962	not sig	not sig	not sig	not sig
peak_6852	chr1	123621732	123621932	1	5	4	0	1	0	0	10	4	0	0	1	0	5	0	0.0549145	NA	1	NA	-4.44623	-1.95135	-3.35951	-0.864625	not sig	not sig	not sig	not sig
peak_6853	chr1	123635961	123636161	6	9	1	0	2	0	7	0	0	0	3	6	0	0	2	0.487092	NA	1	NA	-1.8582	-2.39675	1.06546	0.526914	not sig	not sig	not sig	not sig
peak_6854	chr1	123636312	123636512	1	3	0	4	0	0	11	0	0	2	5	1	0	0	18	0.134488	NA	1	NA	3.34254	1.71102	1.90138	0.269867	not sig	not sig	not sig	not sig
peak_6855	chr1	123661138	123661338	9	19	3	4	6	5	0	5	4	0	10	3	0	11	0	0.017261	0.539436	1	NA	-3.29703	1.26201	-5.86119	-1.30216	DOWN	not sig	not sig	not sig
peak_6856	chr1	123689877	123690077	9	22	4	4	4	2	8	13	5	2	6	17	1	4	12	0.312339	0.411808	1	NA	-1.09797	-1.34909	0.0711573	-0.179961	not sig	not sig	not sig	not sig
peak_6858	chr1	123756178	123756378	15	8	5	6	5	4	7	37	5	3	3	15	0	5	15	0.230541	0.183672	1	NA	-1.16838	-2.00569	0.685149	-0.152166	not sig	not sig	not sig	not sig
peak_6859	chr1	123765338	123765538	11	5	0	0	6	0	3	6	4	0	1	3	0	6	0	0.0161663	NA	1	NA	-4.53252	-1.0056	-1.71855	1.80837	DOWN	not sig	not sig	not sig
peak_6860	chr1	123765630	123765830	5	9	6	7	3	7	5	16	6	0	4	13	0	11	6	0.411811	0.394981	1	NA	-0.888583	-1.3274	-1.27747	-1.71629	not sig	not sig	not sig	not sig
peak_6861	chr1	123774794	123774994	3	9	3	10	0	0	16	3	29	0	11	3	1	4	9	0.306968	0.161097	1	NA	1.36448	2.41102	-2.15719	-1.11065	not sig	not sig	not sig	not sig
peak_6862	chr1	123846915	123847115	24	12	1	0	10	13	2	25	10	10	3	12	6	15	12	0.00514208	0.0187208	1	0.953218	-3.21936	-3.73762	1.2537	0.735447	DOWN	DOWN	not sig	not sig
peak_6863	chr1	123901264	123901464	55	38	2	8	11	9	30	26	15	18	5	31	5	19	34	0.189093	0.0651149	1	0.973141	-0.926267	-1.82787	1.33034	0.42874	not sig	not sig	not sig	not sig
peak_6864	chr1	123902735	123902935	20	26	9	17	6	9	71	32	14	8	10	26	2	43	41	0.752206	0.0253241	1	0.753255	0.229578	-1.87332	1.1387	-0.964195	not sig	DOWN	not sig	not sig
peak_6865	chr1	123924036	123924236	0	1	0	3	1	0	71	2	9	16	8	0	3	0	26	0.00684603	0.132202	1	NA	3.59971	3.02971	2.39966	1.82966	UP	not sig	not sig	not sig
peak_6866	chr1	123927332	123927532	10	0	0	0	0	0	1	7	0	0	2	3	1	1	1	0.153605	NA	1	NA	-3.67273	-0.44045	-1.65836	1.57392	not sig	not sig	not sig	not sig
peak_6867	chr1	123927609	123927809	7	11	0	11	1	2	2	0	0	0	0	6	0	0	3	0.843572	NA	1	NA	0.492504	-1.85552	1.26939	-1.07864	not sig	not sig	not sig	not sig
peak_6868	chr1	123928062	123928262	18	7	1	1	8	3	14	18	3	0	0	12	2	9	9	0.053049	0.074543	1	NA	-2.45293	-3.36581	1.69982	0.786948	not sig	not sig	not sig	not sig
peak_6869	chr1	123934074	123934274	5	7	0	20	6	0	45	15	7	11	14	3	5	0	43	0.120513	0.0493482	1	NA	1.42763	3.12938	0.98387	2.68561	not sig	UP	not sig	not sig
peak_6870	chr1	123978760	123978960	10	6	1	21	5	0	21	3	21	4	14	6	0	10	40	0.129021	0.33355	1	NA	1.53047	1.50395	-0.272742	-0.299267	not sig	not sig	not sig	not sig
peak_6871	chr1	123993395	123993595	7	5	0	1	0	1	12	4	11	1	1	1	0	2	17	0.909899	NA	1	NA	0.241785	0.947992	0.382566	1.08877	not sig	not sig	not sig	not sig
peak_6872	chr1	124002774	124002974	6	1	0	2	0	3	26	7	6	4	2	0	0	0	6	0.565096	NA	1	NA	1.12491	0.560796	1.33676	0.772643	not sig	not sig	not sig	not sig
peak_6874	chr1	124019348	124019548	0	3	0	0	0	1	5	3	5	5	2	4	0	14	6	0.908594	NA	1	NA	-0.287776	-2.58015	1.07051	-1.22187	not sig	not sig	not sig	not sig
peak_6875	chr1	124020602	124020802	4	1	1	2	2	0	14	0	6	5	1	0	1	0	1	0.174722	NA	1	NA	2.72372	1.95213	1.65883	0.887237	not sig	not sig	not sig	not sig
peak_6876	chr1	124032880	124033080	2	5	1	66	1	4	148	12	99	37	45	8	13	17	93	1.69566e-11	0.000190456	1	0.613795	3.80268	2.68124	-0.327022	-1.44846	UP	UP	not sig	not sig
peak_6877	chr1	124043536	124043736	18	15	3	18	3	9	16	15	17	3	6	11	1	3	18	0.700344	0.821716	1	NA	0.374431	0.353056	-0.552904	-0.57428	not sig	not sig	not sig	not sig
peak_6878	chr1	124044245	124044445	15	24	3	13	11	4	46	32	28	17	14	4	2	10	37	0.913697	0.644196	1	0.805271	0.0940381	0.556941	0.610115	1.07302	not sig	not sig	not sig	not sig
peak_6879	chr1	124045058	124045258	66	26	10	30	22	10	104	44	69	24	26	13	5	14	59	0.528454	0.40408	1	0.920213	0.371295	0.698559	0.225766	0.55303	not sig	not sig	not sig	not sig
peak_6880	chr1	124045739	124045939	76	58	5	42	25	11	134	56	106	35	35	44	6	51	80	0.923868	0.622889	1	0.987997	0.0569296	0.380898	-0.119082	0.204887	not sig	not sig	not sig	not sig
peak_6882	chr1	124148741	124148941	18	15	2	12	3	3	6	14	2	4	3	10	1	9	4	0.47042	0.486736	1	NA	-0.720072	-1.13118	0.0913925	-0.319719	not sig	not sig	not sig	not sig
peak_6883	chr1	124299260	124299460	6	6	4	0	1	0	15	5	10	4	9	22	0	5	23	0.809721	0.251452	1	NA	-0.418341	-2.24392	0.879904	-0.94568	not sig	not sig	not sig	not sig
peak_6884	chr1	124332514	124332714	15	34	1	7	17	6	13	46	5	8	1	20	0	24	25	0.0327437	0.0124275	1	0.942163	-1.63833	-3.2403	2.27271	0.670745	DOWN	DOWN	not sig	not sig
peak_6885	chr1	124409618	124409818	7	7	0	0	0	2	0	2	6	0	0	3	0	3	6	0.462598	NA	1	NA	-1.94144	-0.992056	-0.77258	0.176809	not sig	not sig	not sig	not sig
peak_6886	chr1	124410016	124410216	15	5	0	0	0	0	0	11	5	1	0	3	2	0	2	0.063012	NA	1	NA	-4.03426	0.306209	-1.4173	2.92317	not sig	not sig	not sig	not sig
peak_6888	chr1	124511394	124511594	9	5	2	0	0	0	6	12	2	0	0	3	1	8	5	0.120594	0.195622	1	NA	-2.79401	-3.54017	1.39896	0.652795	not sig	not sig	not sig	not sig
peak_6889	chr1	124517642	124517842	33	20	0	7	0	4	22	33	22	1	9	7	1	12	16	0.221912	0.540494	1	NA	-1.20809	0.997361	-1.36832	0.837128	not sig	not sig	not sig	not sig
peak_6890	chr1	124517996	124518196	13	9	0	4	1	7	4	3	1	2	2	6	1	24	8	0.784351	0.142508	1	NA	-0.420308	-2.75533	0.811648	-1.52337	not sig	not sig	not sig	not sig
peak_6891	chr1	124659431	124659631	40	34	4	9	15	7	12	39	5	2	8	20	0	12	1	0.000658079	0.434319	1	0.991242	-2.42205	-1.01909	-1.16442	0.238544	DOWN	not sig	not sig	not sig
peak_6892	chr1	124713766	124713966	0	0	0	0	1	0	0	0	0	6	0	7	0	0	13	0.808603	NA	1	NA	1.80399	-5.88122	6.18612	-1.49909	not sig	not sig	not sig	not sig
peak_6893	chr1	124715981	124716181	17	14	1	0	9	9	3	6	5	2	4	11	0	8	5	0.0344589	0.123479	1	NA	-2.66773	-2.76398	0.0129528	-0.0832951	DOWN	not sig	not sig	not sig
peak_6894	chr1	124718208	124718408	7	19	3	5	4	7	15	16	22	6	0	5	1	0	19	0.973239	0.994438	1	NA	-0.0563487	-0.0192841	0.378827	0.415892	not sig	not sig	not sig	not sig
peak_6896	chr1	124785636	124785836	11	11	5	0	6	3	7	15	8	0	4	11	0	20	23	0.12573	0.0667325	1	NA	-1.99063	-3.22951	1.01209	-0.226786	not sig	not sig	not sig	not sig
peak_6897	chr1	124805304	124805504	41	32	8	1	18	12	16	72	13	5	4	29	0	24	27	0.000108322	0.00133819	1	0.951136	-2.7106	-3.29226	1.09884	0.517169	DOWN	DOWN	not sig	not sig
peak_6898	chr1	124805660	124805860	6	4	0	0	2	2	3	15	3	2	2	0	1	4	1	0.0590444	NA	1	NA	-3.2194	-1.48569	-0.0695326	1.66417	not sig	not sig	not sig	not sig
peak_6899	chr1	124871260	124871460	6	9	1	0	1	0	12	37	4	1	3	2	0	3	4	0.0418851	0.799618	1	NA	-3.05403	-0.751543	0.363039	2.66553	DOWN	not sig	not sig	not sig
peak_6900	chr1	124997622	124997822	15	14	1	6	3	7	57	11	28	8	16	3	2	4	39	0.271673	0.513114	1	NA	0.943569	0.88348	0.550288	0.490199	not sig	not sig	not sig	not sig
peak_6901	chr1	124998364	124998564	14	2	0	6	2	2	10	23	12	0	2	2	3	13	25	0.750235	0.822844	1	NA	-0.505535	0.5609	-0.517729	0.548707	not sig	not sig	not sig	not sig
peak_6902	chr1	125022548	125022748	4	1	0	1	1	6	0	12	4	4	4	7	0	5	0	0.496346	0.573227	1	NA	-1.37461	-1.64156	-0.909186	-1.17614	not sig	not sig	not sig	not sig
peak_6903	chr1	125060632	125060832	15	20	0	0	3	0	8	10	6	0	2	8	0	13	2	0.00713411	0.629237	1	NA	-4.2518	-1.36108	-0.993635	1.89709	DOWN	not sig	not sig	not sig
peak_6904	chr1	125158816	125159016	8	1	0	4	1	0	20	0	21	8	4	0	0	0	3	0.136246	0.0687439	1	NA	2.76473	4.67319	0.0816732	1.99013	not sig	not sig	not sig	not sig
peak_6905	chr1	125236919	125237119	19	8	1	11	1	2	6	9	8	1	3	4	0	1	9	0.949126	0.524219	1	NA	-0.0982356	1.26664	-0.923702	0.441169	not sig	not sig	not sig	not sig
peak_6909	chr1	125253250	125253450	6	4	2	0	2	2	4	6	3	0	0	6	0	4	6	0.281346	NA	1	NA	-1.91703	-3.45467	1.24826	-0.289387	not sig	not sig	not sig	not sig
peak_6910	chr1	125314296	125314496	22	13	2	5	9	12	7	14	5	1	3	0	0	16	4	0.159072	0.408645	1	NA	-1.56121	-1.48207	-0.501582	-0.422446	not sig	not sig	not sig	not sig
peak_6911	chr1	125351508	125351708	8	6	3	6	5	2	3	44	12	0	1	4	0	6	11	0.180338	0.967389	1	NA	-1.68665	-0.110929	-1.20026	0.375458	not sig	not sig	not sig	not sig
peak_6912	chr1	125370888	125371088	21	15	4	30	7	4	42	29	8	23	26	12	5	16	15	0.410262	0.789144	1	0.998435	0.689313	0.384304	0.264525	-0.040484	not sig	not sig	not sig	not sig
peak_6913	chr1	125372970	125373170	22	8	2	4	4	3	7	22	9	3	2	0	1	9	21	0.462493	0.753836	1	NA	-0.91873	-0.676083	0.651914	0.89456	not sig	not sig	not sig	not sig
peak_6917	chr1	125386328	125386528	4	10	4	0	4	6	10	4	7	5	7	0	2	9	18	0.782411	0.202581	1	NA	-0.469151	-2.40659	1.60981	-0.327628	not sig	not sig	not sig	not sig
peak_6918	chr1	125389702	125389902	3	6	0	4	3	1	18	0	5	4	1	9	0	7	13	0.536791	0.470525	1	NA	0.957569	-1.64641	1.80389	-0.800092	not sig	not sig	not sig	not sig
peak_6919	chr1	125401879	125402079	11	20	0	5	10	4	14	7	12	2	2	0	1	11	9	0.542348	0.981622	1	NA	-0.80624	-0.0593265	-0.0438579	0.703055	not sig	not sig	not sig	not sig
peak_6920	chr1	125435494	125435694	425	406	87	306	223	118	1000	530	504	275	526	194	69	303	528	0.593762	0.428094	1	0.968018	0.164572	0.330951	0.0123282	0.178707	not sig	not sig	not sig	not sig
peak_6921	chr1	125455141	125455341	50	34	2	0	8	13	9	44	8	6	4	26	1	42	8	5.15321e-05	0.00313621	1	0.979541	-3.67124	-3.79625	0.5323	0.407296	DOWN	DOWN	not sig	not sig
peak_6922	chr1	125461176	125461376	17	13	4	0	7	2	1	1	7	0	0	9	0	7	9	0.193967	0.253006	1	NA	-2.24376	-2.82102	0.304756	-0.272503	not sig	not sig	not sig	not sig
peak_6923	chr1	125482442	125482642	4	9	0	51	1	2	85	18	34	5	13	19	9	13	52	0.0099859	0.0836944	1	0.950849	2.17114	2.11089	-0.727093	-0.787344	UP	not sig	not sig	not sig
peak_6924	chr1	125482998	125483198	30	35	3	12	17	9	12	51	8	5	5	27	0	37	8	0.000705069	0.0502121	1	0.995094	-2.01544	-1.96332	-0.184999	-0.132879	DOWN	not sig	not sig	not sig
peak_6925	chr1	125508294	125508494	11	5	0	14	4	2	8	7	5	3	5	3	0	22	2	0.859157	0.985389	1	NA	-0.269282	-0.0482249	-1.06841	-0.847357	not sig	not sig	not sig	not sig
peak_6926	chr1	125519320	125519520	5	0	4	2	0	3	37	3	16	8	8	2	1	0	19	0.0577116	0.949464	1	NA	2.59249	0.164871	1.14145	-1.28617	not sig	not sig	not sig	not sig
peak_6927	chr1	125537904	125538104	17	16	1	0	14	8	4	12	2	1	6	23	0	14	6	0.00277236	0.0278778	1	NA	-3.63635	-3.80342	0.299134	0.132056	DOWN	DOWN	not sig	not sig
peak_6928	chr1	125542399	125542599	13	5	0	6	0	2	43	9	24	12	22	12	1	4	19	0.377345	0.389552	1	NA	0.908339	1.28985	-0.338393	0.0431166	not sig	not sig	not sig	not sig
peak_6929	chr1	125542683	125542883	0	4	0	8	3	0	13	1	8	0	1	2	0	0	4	0.593486	NA	1	NA	1.21676	2.56076	-0.478413	0.865591	not sig	not sig	not sig	not sig
peak_6930	chr1	125560575	125560775	252	209	44	239	78	76	618	193	360	146	208	86	35	158	317	0.000892104	0.0881164	1	0.969336	0.830481	0.64246	0.00348357	-0.184537	not sig	not sig	not sig	not sig
peak_6931	chr1	125561128	125561328	54	38	1	92	16	17	116	35	66	21	57	13	7	31	74	0.00613152	0.00746839	1	0.995566	1.16586	1.61744	-0.525971	-0.074395	UP	UP	not sig	not sig
peak_6932	chr1	125561384	125561584	40	18	7	69	4	9	80	51	50	27	33	13	7	27	58	0.0293673	0.169997	1	0.979053	1.1445	1.09223	-0.276023	-0.328288	UP	not sig	not sig	not sig
peak_6933	chr1	125568356	125568556	2	0	0	12	0	0	23	0	11	4	6	0	2	0	13	0.00164082	0.0195528	1	NA	5.23221	4.81971	0.334389	-0.078104	UP	UP	not sig	not sig
peak_6935	chr1	125575660	125575860	60	27	8	5	18	17	18	52	20	8	7	39	4	61	59	0.0161257	0.00221015	1	0.991242	-1.60772	-2.79114	0.974682	-0.208738	DOWN	DOWN	not sig	not sig
peak_6936	chr1	125596814	125597014	22	11	3	6	6	7	7	26	14	3	5	7	1	15	5	0.0558746	0.798614	1	NA	-1.58356	-0.405648	-1.42743	-0.249522	not sig	not sig	not sig	not sig
peak_6937	chr1	125607452	125607652	48	37	5	30	13	9	56	20	36	28	35	28	1	43	43	0.547732	0.874053	1	0.950723	0.392927	-0.179698	0.100234	-0.472391	not sig	not sig	not sig	not sig
peak_6938	chr1	125623764	125623964	17	23	6	4	5	9	3	27	9	2	1	30	1	28	13	0.024169	0.026163	1	0.863498	-1.89938	-2.73813	-0.149615	-0.988359	DOWN	DOWN	not sig	not sig
peak_6939	chr1	125639916	125640116	27	20	4	9	0	6	1	16	2	3	5	13	0	15	8	0.327998	0.348531	1	NA	-1.10979	-1.62793	-0.392765	-0.910906	not sig	not sig	not sig	not sig
peak_6940	chr1	125729712	125729912	11	5	0	0	7	0	4	6	2	0	11	3	0	2	2	0.0401846	NA	1	NA	-3.6483	0.705663	-1.88723	2.46672	DOWN	not sig	not sig	not sig
peak_6941	chr1	125730195	125730395	10	3	3	1	14	7	1	24	8	4	0	0	0	12	7	0.124504	0.254177	1	NA	-2.39422	-2.6696	0.726967	0.451592	not sig	not sig	not sig	not sig
peak_6942	chr1	125789882	125790082	12	8	0	0	5	6	21	6	14	9	3	7	3	7	11	0.469336	0.267781	1	NA	-0.968356	-1.91664	1.2981	0.349824	not sig	not sig	not sig	not sig
peak_6943	chr1	125790242	125790442	9	11	1	0	3	2	4	24	0	0	0	0	0	7	3	0.0168375	0.063112	1	NA	-4.02135	-5.50841	3.1638	1.67675	DOWN	not sig	not sig	not sig
peak_6944	chr1	125793054	125793254	19	22	2	3	5	5	14	5	18	2	4	0	1	6	6	0.639453	0.752252	1	NA	-0.593418	0.619996	-0.70641	0.507004	not sig	not sig	not sig	not sig
peak_6945	chr1	125819222	125819422	7	11	3	0	3	0	4	0	5	0	0	8	0	1	1	0.347811	0.522065	1	NA	-2.16834	-2.17444	-0.574184	-0.580287	not sig	not sig	not sig	not sig
peak_6946	chr1	125840066	125840266	34	20	5	9	5	7	24	5	22	10	10	19	2	8	24	0.688689	0.709881	1	0.948528	0.369521	-0.502729	0.242954	-0.629296	not sig	not sig	not sig	not sig
peak_6947	chr1	125858774	125858974	13	10	0	3	6	2	2	4	6	0	3	11	0	7	2	0.0638063	0.973939	1	NA	-2.41804	-0.0904649	-2.61479	-0.287212	not sig	not sig	not sig	not sig
peak_6948	chr1	125859970	125860170	3	5	1	0	1	0	0	3	0	2	1	2	0	4	2	0.304716	NA	1	NA	-2.31652	-4.09881	2.24429	0.462002	not sig	not sig	not sig	not sig
peak_6949	chr1	125860111	125860311	9	10	0	0	6	2	0	8	1	1	4	0	0	3	5	0.0928337	NA	1	NA	-3.11818	-1.27565	0.268923	2.11145	not sig	not sig	not sig	not sig
peak_6950	chr1	125894236	125894436	17	5	0	0	2	3	4	8	2	2	0	6	0	7	5	0.109823	0.1279	1	NA	-2.59736	-3.96624	2.00848	0.639595	not sig	not sig	not sig	not sig
peak_6951	chr1	125911598	125911798	24	38	1	33	7	11	79	32	46	8	16	25	4	13	34	0.593506	0.441141	1	0.997026	0.390019	0.786789	-0.462182	-0.065412	not sig	not sig	not sig	not sig
peak_6952	chr1	125912074	125912274	149	121	4	42	63	32	62	117	55	18	18	82	0	87	42	0.000131669	0.126808	1	0.978463	-1.64421	-1.07203	-0.309246	0.262938	DOWN	not sig	not sig	not sig
peak_6953	chr1	125913016	125913216	31	25	4	0	5	4	9	28	12	2	9	9	0	4	18	0.0184954	0.457218	1	NA	-2.43585	-1.2748	0.0408306	1.20187	DOWN	not sig	not sig	not sig
peak_6954	chr1	125922604	125922804	0	0	1	0	0	1	24	0	9	11	12	8	4	8	38	0.0285346	0.28159	1	NA	3.96314	-1.9557	1.9423	-3.97655	UP	not sig	not sig	not sig
peak_6955	chr1	125969772	125969972	18	13	0	24	2	1	34	0	32	4	10	2	1	4	13	0.0940813	0.0318689	1	NA	1.78147	3.24294	-1.01614	0.445334	not sig	UP	not sig	not sig
peak_6956	chr1	125991601	125991801	5	17	0	0	1	0	13	15	10	2	0	0	1	14	7	0.0832574	0.710666	1	NA	-3.23329	-1.23062	0.377545	2.38022	not sig	not sig	not sig	not sig
peak_6957	chr1	126024634	126024834	32	22	5	0	22	12	11	12	12	13	9	3	1	27	18	0.0516842	0.0298886	1	0.983494	-2.06371	-3.12142	1.51023	0.452521	not sig	DOWN	not sig	not sig
peak_6958	chr1	126044581	126044781	6	10	1	4	2	1	26	0	7	1	20	0	0	1	7	0.194936	0.163564	1	NA	2.08339	3.14639	-0.300013	0.762992	not sig	not sig	not sig	not sig
peak_6959	chr1	126046002	126046202	13	3	0	0	4	1	6	3	1	0	0	4	0	0	2	0.228305	NA	1	NA	-2.62466	-3.11083	2.1717	1.68553	not sig	not sig	not sig	not sig
peak_6960	chr1	126109824	126110024	4	3	0	2	0	4	12	5	17	4	14	0	2	1	6	0.573986	0.271753	1	NA	0.866006	2.15371	-1.14946	0.138242	not sig	not sig	not sig	not sig
peak_6961	chr1	126132494	126132694	17	22	3	0	21	10	14	3	3	3	3	1	1	11	9	0.155255	0.0322351	1	NA	-1.84936	-3.88627	2.62479	0.587877	not sig	DOWN	not sig	not sig
peak_6962	chr1	126138234	126138434	27	15	8	1	7	9	4	28	3	9	2	22	1	18	5	0.00858435	0.00161465	1	0.995566	-2.74973	-4.749	1.85661	-0.142662	DOWN	DOWN	not sig	not sig
peak_6963	chr1	126152432	126152632	14	20	4	10	7	2	18	22	23	11	14	1	4	10	22	0.907378	0.523205	1	NA	-0.123666	0.860323	-0.146407	0.837582	not sig	not sig	not sig	not sig
peak_6964	chr1	126167586	126167786	7	5	0	19	2	3	62	0	14	11	9	6	5	5	46	7.16943e-05	0.577586	1	NA	3.40141	0.779661	1.44095	-1.1808	UP	not sig	not sig	not sig
peak_6965	chr1	126209269	126209469	41	24	3	8	23	9	18	23	6	8	5	21	5	28	18	0.0524031	0.0251369	1	0.995094	-1.36376	-2.27943	1.0527	0.137032	not sig	DOWN	not sig	not sig
peak_6966	chr1	126231378	126231578	17	29	0	8	5	8	15	15	14	2	7	2	1	20	9	0.340827	0.997748	1	NA	-0.992039	-0.00619117	-0.992337	-0.00648886	not sig	not sig	not sig	not sig
peak_6967	chr1	126244454	126244654	21	9	4	0	3	9	12	9	2	2	3	13	2	23	9	0.0601118	0.00436538	1	NA	-2.25989	-4.62524	1.80408	-0.561267	not sig	DOWN	not sig	not sig
peak_6968	chr1	126248168	126248368	24	3	1	9	8	5	7	18	8	6	1	11	1	13	9	0.498355	0.431404	1	NA	-0.741377	-1.2973	0.422912	-0.133008	not sig	not sig	not sig	not sig
peak_6969	chr1	126282615	126282815	46	35	7	0	25	11	19	46	12	8	6	39	4	41	22	4.75265e-06	3.97074e-05	1	0.90113	-3.43142	-4.23426	1.45088	0.64804	DOWN	DOWN	not sig	not sig
peak_6970	chr1	126332066	126332266	7	9	2	6	0	3	33	21	3	5	4	4	2	4	10	0.930596	0.653197	1	NA	0.122078	-0.864128	1.35749	0.371287	not sig	not sig	not sig	not sig
peak_6971	chr1	126341864	126342064	7	3	1	2	1	2	5	5	7	1	4	10	1	1	9	0.878768	0.885242	1	NA	-0.265994	-0.371349	-0.60932	-0.714675	not sig	not sig	not sig	not sig
peak_6973	chr1	126377622	126377822	21	19	2	7	5	7	12	22	6	0	3	0	2	12	12	0.313393	0.744815	1	NA	-1.13775	-0.648927	-0.102757	0.386063	not sig	not sig	not sig	not sig
peak_6974	chr1	126378965	126379165	19	11	3	3	2	1	5	11	1	2	8	4	0	2	9	0.448918	0.882676	1	NA	-1.02114	-0.373851	0.0321404	0.679427	not sig	not sig	not sig	not sig
peak_6975	chr1	126387437	126387637	0	0	0	7	0	0	25	8	3	0	5	1	2	0	1	0.388817	NA	1	NA	1.95071	3.75292	-1.3478	0.454407	not sig	not sig	not sig	not sig
peak_6976	chr1	126391282	126391482	38	12	3	9	6	6	16	33	20	6	14	32	2	9	21	0.204716	0.821997	1	0.995566	-0.975595	-0.321165	-0.770195	-0.115766	not sig	not sig	not sig	not sig
peak_6977	chr1	126405741	126405941	17	14	3	0	15	5	8	45	2	7	0	11	3	32	13	1.05343e-05	3.10192e-05	1	0.742396	-4.431	-6.77918	3.73437	1.38619	DOWN	DOWN	not sig	not sig
peak_6978	chr1	126431744	126431944	37	34	6	9	3	12	51	30	23	14	23	20	3	25	11	0.502334	0.533216	1	0.986226	-0.522705	-0.704211	-0.139086	-0.320592	not sig	not sig	not sig	not sig
peak_6979	chr1	126461804	126462004	2	5	0	3	0	5	23	3	6	13	6	4	2	4	11	0.126371	0.645183	1	NA	1.86689	-0.884948	1.64693	-1.10491	not sig	not sig	not sig	not sig
peak_6980	chr1	126486844	126487044	14	14	2	0	2	7	11	14	2	3	2	4	2	6	9	0.0722037	0.0406337	1	NA	-2.33743	-3.85257	2.30886	0.79371	not sig	DOWN	not sig	not sig
peak_6981	chr1	126492658	126492858	13	19	0	10	0	4	23	5	13	5	7	0	0	7	4	0.689348	0.561531	1	NA	0.618611	1.27709	-0.452716	0.205766	not sig	not sig	not sig	not sig
peak_6982	chr1	126492870	126493070	9	11	1	7	4	2	6	10	8	1	1	0	2	5	2	0.498685	0.578271	1	NA	-0.926304	1.17225	-1.41841	0.680144	not sig	not sig	not sig	not sig
peak_6984	chr1	126656364	126656564	12	13	2	13	6	1	48	18	10	7	13	20	1	39	37	0.785673	0.387321	1	0.957345	0.25492	-1.04958	0.71474	-0.58976	not sig	not sig	not sig	not sig
peak_6985	chr1	126676934	126677134	18	12	0	0	0	7	4	2	3	1	7	0	0	1	2	0.558146	0.927983	1	NA	-1.25457	0.339656	-0.852726	0.741501	not sig	not sig	not sig	not sig
peak_6986	chr1	126681310	126681510	25	6	0	6	4	9	2	26	2	0	3	4	0	6	12	0.264481	0.577861	1	NA	-1.45636	-1.25453	-0.0286618	0.17316	not sig	not sig	not sig	not sig
peak_6987	chr1	126681986	126682186	27	25	0	6	11	12	9	10	4	0	9	13	1	27	5	0.0449626	0.448676	1	NA	-1.87343	-1.15592	-1.36734	-0.649831	DOWN	not sig	not sig	not sig
peak_6988	chr1	126684078	126684278	22	10	4	6	5	6	25	34	25	2	22	15	0	7	19	0.354959	0.797065	1	NA	-0.796574	0.384836	-1.24459	-0.0631843	not sig	not sig	not sig	not sig
peak_6989	chr1	126684330	126684530	8	11	0	0	4	0	14	9	11	7	16	16	1	2	20	0.158986	0.795687	1	NA	-2.06325	-0.673778	0.392557	1.78203	not sig	not sig	not sig	not sig
peak_6990	chr1	126688790	126688990	33	17	0	3	7	3	5	15	3	1	2	16	0	19	40	0.174911	0.105024	1	NA	-1.60061	-2.97767	2.19547	0.818413	not sig	not sig	not sig	not sig
peak_6991	chr1	126700788	126700988	8	7	1	5	2	1	21	5	20	1	6	0	1	8	16	0.702351	0.497923	1	NA	0.545745	1.31962	-0.613055	0.160817	not sig	not sig	not sig	not sig
peak_6992	chr1	126722022	126722222	8	4	0	8	0	0	10	10	7	2	1	11	0	9	28	0.789829	0.943342	1	NA	0.416831	-0.200387	0.627682	0.0104633	not sig	not sig	not sig	not sig
peak_6993	chr1	126726510	126726710	18	8	1	2	2	1	4	7	8	2	8	3	0	2	13	0.565029	0.701212	1	NA	-0.803366	0.870137	-0.505572	1.16793	not sig	not sig	not sig	not sig
peak_6994	chr1	126737892	126738092	5	15	4	9	3	2	50	13	28	13	11	5	5	8	22	0.27287	0.700102	1	0.998954	0.934947	0.54657	0.412556	0.0241788	not sig	not sig	not sig	not sig
peak_6995	chr1	126738324	126738524	8	2	0	8	1	1	19	0	10	7	4	5	0	0	6	0.139525	0.595692	1	NA	2.24518	1.33723	0.460984	-0.446966	not sig	not sig	not sig	not sig
peak_6996	chr1	126752230	126752430	0	0	0	19	0	0	20	10	4	4	5	0	2	7	12	0.0712863	0.266242	1	NA	2.85254	2.51872	-0.601089	-0.934908	not sig	not sig	not sig	not sig
peak_6997	chr1	126774050	126774250	12	10	1	0	6	14	4	11	6	3	2	14	0	27	4	0.0318984	0.0206212	1	NA	-2.69501	-3.91701	0.233475	-0.988518	DOWN	DOWN	not sig	not sig
peak_6998	chr1	126799400	126799600	17	18	0	0	8	4	3	18	3	6	4	17	2	27	15	0.00282265	0.00809517	1	NA	-3.51234	-4.45649	1.87164	0.927489	DOWN	DOWN	not sig	not sig
peak_6999	chr1	126806616	126806816	20	17	2	0	7	8	5	8	13	0	3	20	1	16	22	0.0883779	0.125666	1	NA	-2.12889	-2.65625	0.310132	-0.217226	not sig	not sig	not sig	not sig
peak_7000	chr1	126818174	126818374	15	10	1	0	3	3	11	11	1	8	6	3	2	10	6	0.0812544	0.0880386	1	NA	-2.33278	-3.27322	2.08923	1.1488	not sig	not sig	not sig	not sig
peak_7001	chr1	126829974	126830174	13	2	0	0	0	0	36	6	14	3	3	2	0	2	3	0.68922	0.719115	1	NA	-0.835606	1.15397	0.255944	2.24552	not sig	not sig	not sig	not sig
peak_7002	chr1	126830380	126830580	21	6	0	4	3	5	8	12	8	5	13	6	2	6	6	0.446497	0.825382	1	NA	-0.843925	0.419644	-0.998099	0.26547	not sig	not sig	not sig	not sig
peak_7003	chr1	126830699	126830899	10	2	2	9	1	4	15	12	16	1	7	0	1	4	14	0.607275	0.459201	1	NA	0.694331	1.37703	-0.984153	-0.301458	not sig	not sig	not sig	not sig
peak_7004	chr1	126858585	126858785	6	3	7	10	3	5	35	12	24	5	7	3	0	4	7	0.310949	0.904831	1	NA	1.17141	0.253872	-0.289763	-1.2073	not sig	not sig	not sig	not sig
peak_7005	chr1	126865572	126865772	36	31	3	13	11	11	12	37	34	3	17	9	2	17	28	0.145393	0.60961	1	0.989059	-1.0076	0.596168	-1.33205	0.27172	not sig	not sig	not sig	not sig
peak_7006	chr1	126925286	126925486	11	16	2	0	3	8	1	12	3	0	6	19	0	3	4	0.0182024	0.268394	1	NA	-3.52278	-2.38183	-1.64479	-0.503839	DOWN	not sig	not sig	not sig
peak_7007	chr1	126925596	126925796	11	30	2	3	9	5	14	14	17	5	19	18	2	3	30	0.366359	0.843635	1	NA	-0.91231	-0.352609	-0.0572316	0.502469	not sig	not sig	not sig	not sig
peak_7008	chr1	126931848	126932048	32	33	4	3	27	14	51	17	24	20	16	13	6	25	34	0.219294	0.0401807	1	0.968018	-0.820269	-1.78561	1.35457	0.389227	not sig	DOWN	not sig	not sig
peak_7009	chr1	126939206	126939406	2	6	1	0	2	1	7	4	6	1	1	0	0	0	5	0.721297	NA	1	NA	-0.838871	0.33826	0.789213	1.96634	not sig	not sig	not sig	not sig
peak_7010	chr1	126940236	126940436	30	21	2	16	26	14	39	28	30	18	15	6	4	21	33	0.89209	0.882522	1	0.974625	-0.116925	-0.195455	0.482493	0.403963	not sig	not sig	not sig	not sig
peak_7012	chr1	126948755	126948955	1	2	1	16	1	0	28	0	17	3	5	0	0	2	14	0.00406938	0.122457	1	NA	4.2526	3.04758	0.0346785	-1.17035	UP	not sig	not sig	not sig
peak_7013	chr1	126956196	126956396	13	7	0	0	3	15	4	19	9	3	1	16	1	7	10	0.10448	0.0938527	1	NA	-2.31329	-3.2385	0.432105	-0.493113	not sig	not sig	not sig	not sig
peak_7014	chr1	126958731	126958931	2	8	0	9	0	0	20	0	2	13	1	0	1	3	12	0.0565861	0.983757	1	NA	2.95534	0.0744724	3.29454	0.413667	not sig	not sig	not sig	not sig
peak_7015	chr1	126993396	126993596	15	14	1	2	7	2	19	12	11	2	6	6	1	7	10	0.197053	0.828569	1	NA	-1.27718	-0.409221	0.0581222	0.92608	not sig	not sig	not sig	not sig
peak_7016	chr1	127011978	127012178	11	9	2	0	6	0	13	2	6	2	1	0	1	2	7	0.60678	0.772228	1	NA	-0.962551	-0.885262	1.81919	1.89648	not sig	not sig	not sig	not sig
peak_7017	chr1	127015146	127015346	8	12	5	25	2	5	38	24	46	5	20	6	0	5	32	0.179874	0.14886	1	0.977078	1.13468	1.71271	-1.09647	-0.518431	not sig	not sig	not sig	not sig
peak_7018	chr1	127017783	127017983	18	24	4	16	3	18	26	9	33	8	9	16	2	4	35	0.190837	0.958044	1	0.842637	1.07469	0.0865297	-0.0701634	-1.05833	not sig	not sig	not sig	not sig
peak_7019	chr1	127029936	127030136	4	0	0	0	1	0	10	0	4	0	8	7	0	6	8	0.771501	NA	1	NA	-0.799519	-0.588356	-0.466659	-0.255496	not sig	not sig	not sig	not sig
peak_7020	chr1	127062492	127062692	3	12	0	0	0	0	0	7	2	3	0	0	1	0	4	0.354031	NA	1	NA	-2.42511	-0.0647494	1.98747	4.34783	not sig	not sig	not sig	not sig
peak_7021	chr1	127105986	127106186	16	9	0	6	2	4	45	4	12	4	13	0	2	13	25	0.446766	0.858156	1	NA	0.924937	0.381442	0.504581	-0.0389148	not sig	not sig	not sig	not sig
peak_7022	chr1	127107557	127107757	26	33	2	8	9	3	57	24	26	28	31	15	3	16	40	0.831487	0.997864	1	0.858946	-0.1712	0.00387665	0.683795	0.858871	not sig	not sig	not sig	not sig
peak_7023	chr1	127160118	127160318	2	6	0	7	1	1	7	12	12	3	12	13	1	2	9	0.974538	0.391998	1	NA	0.0511884	1.55135	-1.77726	-0.277107	not sig	not sig	not sig	not sig
peak_7024	chr1	127160402	127160602	13	5	5	7	4	5	17	3	23	16	10	27	7	21	15	0.27557	0.378696	1	0.383125	1.01517	-1.0952	0.133872	-1.97651	not sig	not sig	not sig	not sig
peak_7025	chr1	127160960	127161160	6	3	0	6	1	2	11	3	3	2	3	4	1	1	7	0.457799	0.900484	1	NA	1.06039	0.333817	0.414177	-0.312399	not sig	not sig	not sig	not sig
peak_7026	chr1	127205081	127205281	228	236	29	227	59	59	467	208	269	124	148	110	28	128	253	0.0391852	0.14156	1	0.998435	0.535214	0.568051	-0.02171	0.0111267	not sig	not sig	not sig	not sig
peak_7027	chr1	127206000	127206200	43	28	3	31	9	24	97	30	53	20	38	18	8	18	54	0.0877883	0.489152	1	0.964439	0.849884	0.55077	-0.063176	-0.36229	not sig	not sig	not sig	not sig
peak_7028	chr1	127206388	127206588	28	19	2	8	12	10	27	25	21	10	6	25	4	15	18	0.277419	0.299574	1	0.995792	-0.772928	-1.07622	0.224495	-0.0788005	not sig	not sig	not sig	not sig
peak_7029	chr1	127246174	127246374	28	14	5	28	7	3	58	20	35	20	15	24	6	38	38	0.1934	0.917163	1	0.861496	0.82405	-0.129571	0.14657	-0.807051	not sig	not sig	not sig	not sig
peak_7030	chr1	127251739	127251939	15	3	0	0	5	7	10	10	4	2	2	19	0	3	9	0.185864	0.0890783	1	NA	-1.9705	-3.52232	1.40914	-0.142674	not sig	not sig	not sig	not sig
peak_7031	chr1	127251997	127252197	4	12	3	0	1	0	11	2	0	0	4	20	0	8	8	0.380218	0.103329	1	NA	-1.74936	-4.27827	1.77715	-0.751761	not sig	not sig	not sig	not sig
peak_7032	chr1	127262322	127262522	17	6	2	16	3	6	21	14	29	10	7	28	1	3	16	0.493568	0.910966	1	NA	0.689834	0.201961	-0.57468	-1.06255	not sig	not sig	not sig	not sig
peak_7033	chr1	127262546	127262746	6	8	0	0	0	1	5	8	11	4	3	5	1	2	15	0.422054	0.885064	1	NA	-1.41577	-0.453407	0.447023	1.40939	not sig	not sig	not sig	not sig
peak_7034	chr1	127270526	127270726	10	1	1	5	2	1	2	6	2	0	0	1	2	6	13	0.983568	0.816403	1	NA	0.0461009	-0.712786	0.749286	-0.00960089	not sig	not sig	not sig	not sig
peak_7035	chr1	127270710	127270910	13	5	0	0	1	2	8	7	4	3	0	2	1	0	9	0.422754	NA	1	NA	-1.54546	-1.48213	2.07301	2.13633	not sig	not sig	not sig	not sig
peak_7036	chr1	127271220	127271420	15	1	1	6	1	0	0	5	10	0	1	5	0	4	0	0.183581	NA	1	NA	-2.44765	2.53188	-6.04144	-1.0619	not sig	not sig	not sig	not sig
peak_7037	chr1	127273434	127273634	0	0	0	0	1	0	19	4	0	1	2	3	1	0	11	0.940975	NA	1	NA	0.23054	-2.55201	3.47083	0.688279	not sig	not sig	not sig	not sig
peak_7038	chr1	127313742	127313942	8	4	1	20	3	0	13	5	14	3	11	4	1	1	7	0.264675	0.0437891	1	NA	1.18447	2.98373	-1.49956	0.299691	not sig	UP	not sig	not sig
peak_7039	chr1	127314164	127314364	4	6	0	7	3	0	16	2	7	9	17	0	0	0	24	0.0981499	0.0271405	1	NA	2.12464	4.47407	0.7571	3.10653	not sig	UP	not sig	not sig
peak_7040	chr1	127322170	127322370	22	17	4	3	13	2	17	36	11	8	6	7	2	19	15	0.0210721	0.188235	1	NA	-1.84041	-1.64184	0.746957	0.945523	DOWN	not sig	not sig	not sig
peak_7041	chr1	127325922	127326122	11	8	0	9	6	2	49	14	14	6	3	0	0	0	29	0.440875	0.205441	1	NA	0.879989	2.48701	1.49749	3.10451	not sig	not sig	not sig	not sig
peak_7042	chr1	127329914	127330114	20	10	0	24	6	2	134	17	14	10	19	1	5	10	51	0.0672734	0.227267	1	0.838442	1.41977	1.53527	1.16244	1.27794	not sig	not sig	not sig	not sig
peak_7043	chr1	127337896	127338096	7	7	0	11	5	3	4	5	9	4	9	6	1	2	23	0.452716	0.592115	1	NA	0.911102	1.00639	-0.0419454	0.0533385	not sig	not sig	not sig	not sig
peak_7044	chr1	127339211	127339411	8	15	1	19	3	11	3	21	13	6	5	13	2	4	23	0.783141	0.99194	1	NA	0.346494	-0.0232794	-0.244055	-0.613829	not sig	not sig	not sig	not sig
peak_7045	chr1	127348674	127348874	28	11	3	12	6	1	12	6	19	13	11	8	0	10	12	0.75131	0.823607	1	NA	0.360218	0.398213	-0.0908817	-0.052886	not sig	not sig	not sig	not sig
peak_7046	chr1	127351770	127351970	8	12	2	0	3	1	26	0	18	6	9	12	2	0	21	0.96665	0.704375	1	NA	-0.0853273	-0.944604	0.996807	0.13753	not sig	not sig	not sig	not sig
peak_7047	chr1	127352132	127352332	15	9	0	12	0	3	9	8	7	6	4	12	0	11	14	0.738849	0.819521	1	NA	0.414598	-0.466331	0.204002	-0.676926	not sig	not sig	not sig	not sig
peak_7048	chr1	127352336	127352536	4	2	0	0	0	0	6	0	7	9	0	16	2	10	3	0.709329	0.319815	1	NA	-0.88372	-2.8578	1.37041	-0.603671	not sig	not sig	not sig	not sig
peak_7049	chr1	127380882	127381082	6	3	0	19	5	2	19	14	14	2	3	0	0	5	19	0.535182	0.346564	1	NA	0.800619	1.80321	-0.145128	0.857462	not sig	not sig	not sig	not sig
peak_7050	chr1	127381182	127381382	0	2	0	2	0	1	18	0	11	0	9	0	3	0	4	0.0669689	0.146897	1	NA	3.76253	3.81474	-0.62632	-0.574111	not sig	not sig	not sig	not sig
peak_7051	chr1	127386484	127386684	10	12	0	1	1	1	7	0	5	0	0	0	1	0	0	0.972685	NA	1	NA	0.110435	2.50058	-0.37464	2.01551	not sig	not sig	not sig	not sig
peak_7052	chr1	127408964	127409164	15	3	0	0	7	3	16	19	12	4	10	8	0	4	11	0.112694	0.734528	1	NA	-1.98893	-0.753597	0.0993262	1.33466	not sig	not sig	not sig	not sig
peak_7053	chr1	127414602	127414802	25	17	6	0	9	6	44	25	19	2	29	21	3	13	30	0.0876132	0.255394	1	0.989736	-1.54632	-1.47839	0.228077	0.296009	not sig	not sig	not sig	not sig
peak_7054	chr1	127416971	127417171	17	5	3	23	3	4	93	5	46	23	31	4	4	13	48	7.1343e-05	0.129673	1	0.917373	2.54224	1.43019	0.316978	-0.795074	UP	not sig	not sig	not sig
peak_7055	chr1	127419712	127419912	6	14	3	1	8	0	7	4	5	0	5	14	2	19	2	0.0682339	0.287238	1	NA	-2.62584	-2.18979	-0.950295	-0.514252	not sig	not sig	not sig	not sig
peak_7056	chr1	127420484	127420684	11	7	0	9	1	2	27	1	16	5	15	9	6	6	7	0.230961	0.36961	1	NA	1.31515	1.37715	-0.926723	-0.864721	not sig	not sig	not sig	not sig
peak_7057	chr1	127420878	127421078	10	8	2	61	1	1	107	29	50	30	17	19	8	3	83	0.000368809	0.0336868	1	0.998954	2.36281	2.14866	0.237574	0.0234255	UP	UP	not sig	not sig
peak_7058	chr1	127425033	127425233	27	8	0	5	3	4	57	15	18	10	20	2	3	11	16	0.972531	0.638607	1	NA	0.0432764	0.748957	0.197628	0.903309	not sig	not sig	not sig	not sig
peak_7059	chr1	127432444	127432644	7	14	0	18	1	2	29	29	11	16	10	2	7	1	28	0.45949	0.0917407	1	NA	0.794283	2.63574	0.475184	2.31664	not sig	not sig	not sig	not sig
peak_7060	chr1	127433074	127433274	0	4	0	5	4	3	13	4	1	4	6	1	1	1	15	0.358783	0.934538	1	NA	1.41442	0.251595	1.63942	0.476595	not sig	not sig	not sig	not sig
peak_7061	chr1	127439674	127439874	49	28	15	4	2	3	33	36	17	9	6	13	1	13	11	0.21003	0.183123	1	0.999191	-1.22403	-1.8516	0.642319	0.0147488	not sig	not sig	not sig	not sig
peak_7062	chr1	127459066	127459266	31	25	0	6	4	8	21	28	12	1	15	9	3	22	18	0.109723	0.919969	1	NA	-1.35039	-0.174366	-0.877615	0.298412	not sig	not sig	not sig	not sig
peak_7063	chr1	127461048	127461248	53	24	7	29	31	24	49	54	34	18	18	19	7	32	25	0.513434	0.647884	1	0.995566	-0.416035	-0.448739	-0.0434601	-0.0761646	not sig	not sig	not sig	not sig
peak_7064	chr1	127465392	127465592	3	1	5	1	0	0	6	0	10	3	3	3	0	0	8	0.153844	0.956364	1	NA	2.86879	-0.193327	0.367146	-2.69497	not sig	not sig	not sig	not sig
peak_7065	chr1	127465625	127465825	5	8	0	26	4	0	19	9	19	0	10	0	0	3	15	0.533644	0.0153971	1	NA	0.801837	4.26323	-1.59584	1.86556	not sig	UP	not sig	not sig
peak_7066	chr1	127478840	127479040	16	18	1	0	3	8	3	14	2	4	4	11	2	7	5	0.00936127	0.0410452	1	NA	-3.24738	-3.67407	0.989322	0.562628	DOWN	DOWN	not sig	not sig
peak_7067	chr1	127484286	127484486	7	10	1	5	2	2	24	22	20	8	8	0	1	5	11	0.908629	0.407135	1	NA	-0.151735	1.39669	-0.19533	1.35309	not sig	not sig	not sig	not sig
peak_7068	chr1	127496817	127497017	29	24	2	23	4	9	34	14	40	9	26	10	1	10	18	0.449995	0.0986977	1	0.989212	0.533487	1.48729	-1.21424	-0.260438	not sig	not sig	not sig	not sig
peak_7069	chr1	127500307	127500507	24	19	5	17	9	2	19	29	13	7	6	12	0	1	45	0.944891	0.881081	1	NA	0.0817654	-0.276531	1.07961	0.721311	not sig	not sig	not sig	not sig
peak_7070	chr1	127500776	127500976	27	19	3	0	6	9	8	28	5	3	5	31	3	17	9	0.000326155	0.00400882	1	NA	-3.5727	-3.95579	0.656289	0.273199	DOWN	DOWN	not sig	not sig
peak_7071	chr1	127508132	127508332	5	4	0	6	4	1	8	1	5	0	3	5	2	14	6	0.923456	0.947123	1	NA	0.176775	-0.185152	-0.843619	-1.20555	not sig	not sig	not sig	not sig
peak_7073	chr1	127508642	127508842	5	6	1	0	0	1	4	0	6	2	3	2	0	0	7	0.872398	NA	1	NA	0.429032	-0.0423557	0.561284	0.0898969	not sig	not sig	not sig	not sig
peak_7074	chr1	127531199	127531399	1	5	0	8	0	0	3	0	0	0	1	7	0	4	5	0.688855	NA	1	NA	1.02885	-0.858038	0.247775	-1.63911	not sig	not sig	not sig	not sig
peak_7076	chr1	127537328	127537528	30	15	1	13	10	8	32	0	20	1	3	11	2	6	18	0.495765	0.942394	1	NA	0.818768	0.159002	0.067135	-0.592631	not sig	not sig	not sig	not sig
peak_7077	chr1	127543336	127543536	10	9	2	1	3	2	3	9	1	0	2	1	0	2	2	0.124708	NA	1	NA	-2.30938	-1.29726	-0.218962	0.793159	not sig	not sig	not sig	not sig
peak_7078	chr1	127543690	127543890	12	7	1	1	8	1	0	14	1	0	1	0	0	4	5	0.0676408	0.567029	1	NA	-3.0285	-1.79216	0.582636	1.81898	not sig	not sig	not sig	not sig
peak_7079	chr1	127575756	127575956	15	2	0	10	4	5	41	16	38	5	11	0	0	3	9	0.591393	0.14976	1	NA	0.720374	2.50576	-0.995921	0.789466	not sig	not sig	not sig	not sig
peak_7080	chr1	127579378	127579578	39	40	5	13	9	9	16	46	12	3	13	16	1	6	14	0.0275934	0.938449	1	0.964228	-1.43554	-0.113767	-0.847448	0.474328	DOWN	not sig	not sig	not sig
peak_7081	chr1	127595264	127595464	24	14	8	0	16	17	22	21	9	8	8	38	1	32	14	0.00810993	8.14496e-05	1	0.928189	-2.17565	-4.21515	1.42637	-0.613126	DOWN	DOWN	not sig	not sig
peak_7082	chr1	127596174	127596374	10	6	0	0	1	1	28	0	14	1	9	8	1	1	36	0.999244	0.980157	1	NA	-0.00231526	-0.0859689	0.943444	0.85979	not sig	not sig	not sig	not sig
peak_7083	chr1	127603920	127604120	54	36	2	9	14	8	27	20	9	2	8	2	2	18	18	0.166108	0.656825	1	0.916154	-1.10988	-0.638563	0.343258	0.814578	not sig	not sig	not sig	not sig
peak_7084	chr1	127661255	127661455	9	7	6	5	7	1	9	6	2	7	2	12	1	6	20	0.783597	0.0459765	1	NA	0.349411	-3.11103	2.72994	-0.730499	not sig	DOWN	not sig	not sig
peak_7085	chr1	127661582	127661782	4	7	0	0	5	1	0	3	7	1	10	0	0	3	8	0.346943	NA	1	NA	-1.98953	0.718768	-0.925294	1.783	not sig	not sig	not sig	not sig
peak_7086	chr1	127668236	127668436	6	11	0	12	0	0	4	9	0	2	5	7	1	5	8	0.92717	0.751578	1	NA	-0.171842	0.853011	-0.650631	0.374221	not sig	not sig	not sig	not sig
peak_7087	chr1	127677442	127677642	8	1	1	8	9	5	11	7	11	4	7	4	1	5	12	0.72651	0.894619	1	NA	0.445811	0.278308	-0.0824568	-0.249959	not sig	not sig	not sig	not sig
peak_7088	chr1	127677725	127677925	17	18	5	24	6	6	31	33	24	11	19	5	0	8	20	0.697999	0.403848	1	0.993683	0.325292	0.953419	-0.444082	0.184045	not sig	not sig	not sig	not sig
peak_7089	chr1	127706390	127706590	47	29	2	6	7	15	10	37	7	1	4	20	1	17	7	0.000951127	0.136451	1	0.993745	-2.26824	-1.69924	-0.731405	-0.162402	DOWN	not sig	not sig	not sig
peak_7090	chr1	127716572	127716772	70	66	6	25	31	13	54	106	20	13	48	58	1	64	70	0.0136824	0.316841	1	0.979053	-1.24231	-0.82809	-0.120946	0.293276	DOWN	not sig	not sig	not sig
peak_7091	chr1	127774238	127774438	203	172	50	194	72	64	386	145	221	116	175	47	25	160	229	0.0302464	0.60829	1	0.910606	0.76757	0.313207	0.062534	-0.391829	not sig	not sig	not sig	not sig
peak_7092	chr1	127781108	127781308	36	31	4	12	8	5	12	32	11	6	4	14	4	10	13	0.092101	0.661976	1	0.964213	-1.18976	-0.568612	-0.123808	0.497336	not sig	not sig	not sig	not sig
peak_7094	chr1	127802408	127802608	0	5	0	0	0	1	2	4	4	0	0	8	0	0	16	0.795957	NA	1	NA	-0.856028	-2.36682	1.51464	0.00385223	not sig	not sig	not sig	not sig
peak_7095	chr1	127803066	127803266	36	69	9	3	19	13	4	45	10	7	9	33	1	45	32	0.001157	0.00361288	1	0.995566	-2.43804	-3.13435	0.811243	0.114939	DOWN	DOWN	not sig	not sig
peak_7096	chr1	127813029	127813229	34	19	3	0	12	13	9	52	11	6	4	35	2	18	6	5.76113e-05	0.00597391	1	0.973141	-3.83235	-3.62166	0.263298	0.473987	DOWN	DOWN	not sig	not sig
peak_7097	chr1	127827404	127827604	21	10	0	7	3	2	24	6	12	0	10	1	1	15	13	0.833905	0.659302	1	NA	-0.315781	0.918955	-0.921694	0.313042	not sig	not sig	not sig	not sig
peak_7098	chr1	127838350	127838550	18	15	3	9	14	3	5	9	4	2	2	8	0	13	6	0.216233	0.296823	1	NA	-1.19367	-1.66418	0.232974	-0.237534	not sig	not sig	not sig	not sig
peak_7099	chr1	127838795	127838995	38	28	2	6	6	9	5	33	9	1	6	36	1	20	12	0.00216278	0.219003	1	0.985389	-2.24429	-1.46637	-1.14558	-0.367661	DOWN	not sig	not sig	not sig
peak_7100	chr1	127854862	127855062	28	25	5	5	5	6	6	28	4	7	18	4	8	11	31	0.311858	0.733526	1	0.942163	-1.05005	-0.594045	0.340241	0.796248	not sig	not sig	not sig	not sig
peak_7101	chr1	127860550	127860750	38	17	6	3	23	9	15	21	16	6	3	56	2	26	21	0.0140921	0.00670945	1	0.985389	-1.94656	-2.97088	0.66038	-0.363937	DOWN	DOWN	not sig	not sig
peak_7102	chr1	127868656	127868856	131	153	27	81	85	78	247	234	101	58	118	120	16	98	207	0.308012	0.128715	1	0.995566	-0.363546	-0.732204	0.323105	-0.0455526	not sig	not sig	not sig	not sig
peak_7103	chr1	127869006	127869206	27	18	4	16	10	4	36	20	35	11	9	15	2	9	20	0.931942	0.703281	1	0.995566	0.0766588	0.461502	-0.250726	0.134117	not sig	not sig	not sig	not sig
peak_7104	chr1	127883956	127884156	13	15	2	0	7	1	2	27	5	3	5	33	0	9	7	0.00160097	0.0683731	1	NA	-3.94276	-3.31155	0.0764483	0.707657	DOWN	not sig	not sig	not sig
peak_7105	chr1	127895916	127896116	5	3	0	3	2	4	11	3	10	0	3	1	3	3	11	0.61204	0.749013	1	NA	0.797691	0.749634	-0.284067	-0.332124	not sig	not sig	not sig	not sig
peak_7106	chr1	127903080	127903280	11	12	1	12	3	4	1	9	11	6	2	4	1	9	10	0.921138	0.971319	1	NA	0.145358	0.0857114	-0.277617	-0.337264	not sig	not sig	not sig	not sig
peak_7107	chr1	127930966	127931166	3	2	5	8	1	0	16	0	20	1	5	0	2	0	6	0.00601344	0.110524	1	NA	4.28607	3.24988	-0.50738	-1.54357	UP	not sig	not sig	not sig
peak_7108	chr1	127936886	127937086	4	9	0	6	1	0	6	4	12	3	0	8	2	27	7	0.863269	0.962535	1	NA	-0.320807	-0.141797	-1.02268	-0.843674	not sig	not sig	not sig	not sig
peak_7109	chr1	127937356	127937556	13	7	1	0	2	5	5	11	11	2	3	14	1	7	28	0.350801	0.233625	1	NA	-1.33513	-2.28972	0.918507	-0.0360873	not sig	not sig	not sig	not sig
peak_7110	chr1	127942008	127942208	3	2	0	12	7	2	20	2	22	1	4	0	1	0	5	0.2036	0.0447589	1	NA	1.93049	4.30124	-0.85691	1.51384	not sig	UP	not sig	not sig
peak_7111	chr1	127945794	127945994	13	11	5	20	4	1	20	6	16	15	12	1	5	7	15	0.0563206	0.389152	1	NA	1.66664	1.16741	0.309792	-0.189436	not sig	not sig	not sig	not sig
peak_7112	chr1	127946620	127946820	17	13	0	2	3	0	17	25	22	3	9	17	0	18	16	0.0406588	0.927157	1	NA	-1.93741	0.188473	-1.05235	1.07353	DOWN	not sig	not sig	not sig
peak_7113	chr1	127954490	127954690	9	22	2	5	2	3	18	13	12	4	4	10	1	6	26	0.863304	0.689268	1	NA	-0.210735	-0.69003	0.710837	0.231542	not sig	not sig	not sig	not sig
peak_7114	chr1	127956611	127956811	7	2	1	0	0	3	18	0	3	14	14	0	3	0	26	0.0911257	0.815993	1	NA	2.96544	0.692843	2.76122	0.488627	not sig	not sig	not sig	not sig
peak_7115	chr1	127958810	127959010	8	4	1	0	2	0	1	2	8	0	0	6	1	8	7	0.233565	0.582732	1	NA	-2.37528	-1.69803	-0.600278	0.0769642	not sig	not sig	not sig	not sig
peak_7116	chr1	127958928	127959128	3	13	0	0	5	5	8	6	5	4	4	6	0	5	2	0.209972	0.304632	1	NA	-1.99946	-2.35615	0.71855	0.361856	not sig	not sig	not sig	not sig
peak_7117	chr1	127959360	127959560	62	14	7	0	13	10	10	24	21	6	8	27	0	13	17	0.00698251	0.0954753	1	0.993066	-2.47287	-2.21768	-0.0329944	0.22219	DOWN	not sig	not sig	not sig
peak_7118	chr1	127975726	127975926	19	17	4	0	3	10	6	25	6	6	5	6	1	8	17	0.0591426	0.0575491	1	NA	-2.19932	-3.10182	1.43731	0.534813	not sig	not sig	not sig	not sig
peak_7119	chr1	127981186	127981386	6	0	0	11	0	1	24	3	28	16	10	0	0	0	18	0.0125383	0.0272952	1	NA	3.24034	4.50854	0.129861	1.39806	UP	UP	not sig	not sig
peak_7120	chr1	127989972	127990172	3	5	1	8	1	8	21	7	43	3	13	1	0	4	27	0.107248	0.282885	1	NA	1.8615	1.7623	-1.11461	-1.21381	not sig	not sig	not sig	not sig
peak_7121	chr1	127990388	127990588	41	32	10	15	24	10	47	48	55	11	29	23	2	14	51	0.397213	0.908916	1	0.981262	-0.516139	0.131157	-0.345205	0.302091	not sig	not sig	not sig	not sig
peak_7122	chr1	127991454	127991654	8	16	2	0	5	4	4	4	7	1	0	4	5	25	2	0.0124483	0.0759596	1	NA	-3.58394	-3.49528	-0.303465	-0.214808	DOWN	not sig	not sig	not sig
peak_7123	chr1	127998095	127998295	21	11	9	3	4	8	1	9	8	0	1	11	0	11	0	0.00827484	0.667979	1	NA	-3.17313	-0.824718	-4.31176	-1.96335	DOWN	not sig	not sig	not sig
peak_7124	chr1	128004121	128004321	13	17	1	0	2	4	7	15	8	1	2	3	2	5	14	0.0953239	0.419894	1	NA	-2.33407	-1.75357	0.727275	1.30777	not sig	not sig	not sig	not sig
peak_7125	chr1	128009870	128010070	23	9	1	0	11	1	2	18	5	10	0	10	0	24	10	0.0160013	0.0301999	1	NA	-3.4197	-4.60277	2.63908	1.456	DOWN	DOWN	not sig	not sig
peak_7126	chr1	128016117	128016317	135	72	20	19	41	29	29	106	28	9	19	70	1	90	40	2.54546e-07	0.000355922	1	0.951869	-1.97328	-2.05564	-0.235625	-0.317986	DOWN	DOWN	not sig	not sig
peak_7127	chr1	128020522	128020722	8	19	2	9	3	6	2	1	3	1	0	1	0	7	11	0.677861	0.461021	1	NA	0.656917	-1.72575	1.3951	-0.987569	not sig	not sig	not sig	not sig
peak_7128	chr1	128029132	128029332	21	8	1	0	6	9	3	24	7	3	4	10	0	24	8	0.0104113	0.0675725	1	NA	-3.03221	-3.06638	-0.00976866	-0.0439301	DOWN	not sig	not sig	not sig
peak_7129	chr1	128032292	128032492	16	20	0	0	2	1	7	28	4	2	1	11	0	13	2	0.00302337	0.220987	1	NA	-4.05012	-2.72065	0.279806	1.60927	DOWN	not sig	not sig	not sig
peak_7130	chr1	128065412	128065612	6	8	2	6	5	1	8	11	13	1	4	6	0	3	9	0.688216	0.734744	1	NA	-0.515623	0.679893	-1.01254	0.182972	not sig	not sig	not sig	not sig
peak_7131	chr1	128065854	128066054	2	8	0	6	3	1	8	9	7	3	4	1	0	7	3	0.807841	0.735305	1	NA	-0.398566	0.840813	-0.717203	0.522175	not sig	not sig	not sig	not sig
peak_7132	chr1	128066268	128066468	13	14	0	8	7	0	7	9	7	3	7	9	1	5	2	0.25296	0.595014	1	NA	-1.3009	1.02261	-1.43104	0.892471	not sig	not sig	not sig	not sig
peak_7133	chr1	128073142	128073342	33	30	2	3	3	5	11	46	1	0	5	37	1	32	14	0.00142909	0.0221574	1	0.998435	-2.69781	-3.06563	0.406554	0.0387389	DOWN	DOWN	not sig	not sig
peak_7134	chr1	128077894	128078094	17	28	0	4	12	3	5	36	3	2	7	56	1	15	35	0.0328863	0.123191	1	0.97447	-2.24528	-2.48099	0.888586	0.652873	DOWN	not sig	not sig	not sig
peak_7135	chr1	128102674	128102874	380	180	53	301	63	83	499	305	391	120	144	99	30	176	401	0.0943971	0.303092	1	0.975571	0.593028	0.550563	-0.169879	-0.212343	not sig	not sig	not sig	not sig
peak_7136	chr1	128103331	128103531	136	108	25	102	39	55	330	192	167	58	108	81	24	65	172	0.508211	0.659254	1	0.995003	0.252951	0.259151	-0.0809812	-0.0747808	not sig	not sig	not sig	not sig
peak_7137	chr1	128141130	128141330	10	5	3	15	4	4	13	8	3	4	1	4	1	0	18	0.258711	0.649514	1	NA	1.22366	-0.914825	2.048	-0.0904907	not sig	not sig	not sig	not sig
peak_7138	chr1	128141825	128142025	20	26	4	10	15	2	18	38	9	8	2	22	2	19	30	0.160316	0.0793967	1	0.973141	-1.05854	-2.00419	1.41527	0.469619	not sig	not sig	not sig	not sig
peak_7139	chr1	128191226	128191426	0	0	0	0	0	3	0	1	2	4	1	0	2	12	0	0.83421	NA	1	NA	0.721594	-3.51427	0.836671	-3.3992	not sig	not sig	not sig	not sig
peak_7140	chr1	128198065	128198265	7	3	2	0	0	2	11	6	14	3	4	3	0	3	5	0.77039	0.873149	1	NA	-0.535016	-0.445095	-0.392424	-0.302503	not sig	not sig	not sig	not sig
peak_7141	chr1	128244237	128244437	282	250	34	224	132	107	427	217	250	158	213	88	20	194	247	0.332452	0.772895	1	0.995566	0.335634	0.171232	0.103053	-0.0613493	not sig	not sig	not sig	not sig
peak_7142	chr1	128265472	128265672	3	15	4	0	3	8	4	5	3	4	7	6	0	4	1	0.230986	0.212132	1	NA	-1.89741	-2.65032	0.192212	-0.560696	not sig	not sig	not sig	not sig
peak_7143	chr1	128295598	128295798	5	0	0	9	4	0	17	4	7	11	4	3	0	2	23	0.171535	0.685456	1	NA	1.72421	0.965814	1.67598	0.917589	not sig	not sig	not sig	not sig
peak_7144	chr1	128304026	128304226	5	3	3	12	4	0	5	12	5	2	2	8	2	7	3	0.895505	0.994777	1	NA	-0.201011	-0.0175148	-1.00234	-0.818839	not sig	not sig	not sig	not sig
peak_7145	chr1	128359512	128359712	68	81	14	31	36	22	165	97	100	38	70	25	7	67	91	0.581278	0.951472	1	0.975988	-0.272107	-0.0554392	0.0435527	0.26022	not sig	not sig	not sig	not sig
peak_7146	chr1	128368788	128368988	10	6	0	0	1	0	4	11	5	5	0	3	1	5	6	0.110707	0.525539	1	NA	-2.69667	-1.80542	1.3838	2.27505	not sig	not sig	not sig	not sig
peak_7147	chr1	128405004	128405204	7	0	1	14	0	0	39	0	5	3	13	0	0	1	12	0.0121966	0.148681	1	NA	4.17303	3.48221	0.409046	-0.281776	UP	not sig	not sig	not sig
peak_7148	chr1	128405323	128405523	5	0	1	0	1	2	10	0	4	2	4	0	0	3	4	0.661194	NA	1	NA	1.10567	-0.955858	0.990332	-1.07119	not sig	not sig	not sig	not sig
peak_7149	chr1	128417059	128417259	135	72	23	106	46	36	241	122	149	65	85	45	10	34	135	0.119138	0.213108	1	0.987997	0.572174	0.677518	0.0630618	0.168405	not sig	not sig	not sig	not sig
peak_7150	chr1	128441162	128441362	16	23	1	12	2	1	10	3	8	3	8	12	2	20	10	0.840423	0.99194	1	NA	-0.269479	0.0238483	-0.940148	-0.64682	not sig	not sig	not sig	not sig
peak_7151	chr1	128456938	128457138	5	2	0	9	0	3	10	0	2	7	4	0	1	0	6	0.00877887	0.428167	1	NA	4.23053	1.99523	1.83677	-0.398533	UP	not sig	not sig	not sig
peak_7152	chr1	128457270	128457470	3	7	0	16	1	2	39	3	19	18	28	0	0	1	34	0.00178368	0.0221872	1	NA	3.12952	3.66921	0.435014	0.974696	UP	UP	not sig	not sig
peak_7153	chr1	128463652	128463852	21	5	0	0	1	1	2	15	2	0	1	4	0	5	2	0.0155289	NA	1	NA	-4.16008	-1.6677	-0.949177	1.5432	DOWN	not sig	not sig	not sig
peak_7154	chr1	128466850	128467050	1	9	2	2	0	1	0	12	1	0	0	4	0	5	2	0.232501	NA	1	NA	-2.30883	-2.25317	-0.784353	-0.728698	not sig	not sig	not sig	not sig
peak_7155	chr1	128471956	128472156	8	7	2	0	4	1	8	27	7	5	4	1	2	10	2	0.0135876	0.286299	1	NA	-3.28451	-2.20158	0.471239	1.55417	DOWN	not sig	not sig	not sig
peak_7156	chr1	128472562	128472762	79	65	8	23	52	14	55	46	30	18	34	23	2	44	78	0.193985	0.354565	1	0.916154	-0.703203	-0.776049	0.617488	0.544642	not sig	not sig	not sig	not sig
peak_7157	chr1	128472988	128473188	3	5	0	21	0	1	10	1	4	7	9	2	2	0	16	0.00849176	0.128876	1	NA	3.37505	2.91126	0.409687	-0.0541024	UP	not sig	not sig	not sig
peak_7158	chr1	128532732	128532932	0	2	0	1	0	0	29	1	15	5	8	5	2	2	31	0.0937747	0.726786	1	NA	2.59135	0.824796	0.792298	-0.974259	not sig	not sig	not sig	not sig
peak_7159	chr1	128539667	128539867	4	4	0	0	0	2	35	3	17	15	5	0	1	1	23	0.358819	0.733631	1	NA	1.41836	0.896317	1.83757	1.31552	not sig	not sig	not sig	not sig
peak_7160	chr1	128551771	128551971	8	12	4	5	1	0	11	3	8	3	17	4	0	5	12	0.638751	0.726892	1	NA	0.65586	0.72239	-0.712431	-0.645901	not sig	not sig	not sig	not sig
peak_7161	chr1	128570438	128570638	16	4	0	4	4	4	3	16	1	3	5	3	1	10	10	0.394668	0.603289	1	NA	-1.11015	-1.10694	0.342833	0.346041	not sig	not sig	not sig	not sig
peak_7162	chr1	128592264	128592464	18	2	2	14	2	1	8	12	20	6	14	13	1	4	14	0.710883	0.355149	1	NA	0.438221	1.40429	-1.39919	-0.433117	not sig	not sig	not sig	not sig
peak_7163	chr1	128592539	128592739	10	10	3	0	2	0	6	11	9	4	5	19	0	19	17	0.154258	0.133436	1	NA	-1.915	-2.74652	0.658957	-0.172563	not sig	not sig	not sig	not sig
peak_7164	chr1	128593022	128593222	8	7	0	3	4	1	15	8	9	5	11	0	0	4	7	0.843959	0.423337	1	NA	-0.296412	1.61975	-0.242411	1.67375	not sig	not sig	not sig	not sig
peak_7165	chr1	128593341	128593541	9	4	0	10	3	3	12	0	7	3	6	5	1	3	11	0.141952	0.734653	1	NA	1.75589	0.688409	0.0649119	-1.00257	not sig	not sig	not sig	not sig
peak_7166	chr1	128597991	128598191	11	16	0	0	5	3	3	13	5	2	0	2	0	15	5	0.0294102	0.204119	1	NA	-3.3549	-3.04247	0.706351	1.01878	DOWN	not sig	not sig	not sig
peak_7167	chr1	128613256	128613456	8	3	0	0	2	2	5	6	2	1	12	5	0	4	8	0.337717	0.836832	1	NA	-1.71017	-0.6336	-0.59478	0.481792	not sig	not sig	not sig	not sig
peak_7168	chr1	128649644	128649844	5	10	1	16	0	5	6	7	7	7	8	2	0	0	8	0.274695	0.484812	1	NA	1.45038	1.44621	-0.160102	-0.164279	not sig	not sig	not sig	not sig
peak_7169	chr1	128659924	128660124	12	8	0	3	5	10	7	10	15	10	9	4	0	3	12	0.983377	0.944096	1	NA	-0.0325006	-0.16037	0.18595	0.0580797	not sig	not sig	not sig	not sig
peak_7170	chr1	128672316	128672516	12	19	0	6	9	6	7	25	0	4	6	20	1	17	11	0.108291	0.132861	1	NA	-1.55859	-2.26329	0.730129	0.0254296	not sig	not sig	not sig	not sig
peak_7171	chr1	128683026	128683226	54	32	17	11	42	11	30	69	14	3	17	39	1	50	16	0.000405933	0.0246835	1	0.991235	-2.08759	-1.99153	-0.305611	-0.209553	DOWN	DOWN	not sig	not sig
peak_7172	chr1	128705186	128705386	4	1	0	12	0	1	13	0	5	3	0	0	1	6	5	0.0822503	0.857453	1	NA	3.15364	0.586776	0.586032	-1.98083	not sig	not sig	not sig	not sig
peak_7173	chr1	128734918	128735118	20	15	2	0	10	7	13	27	1	6	3	11	1	21	4	0.00134689	0.00148068	1	NA	-3.4957	-5.28721	2.62122	0.829719	DOWN	DOWN	not sig	not sig
peak_7174	chr1	128740698	128740898	1	6	4	0	3	0	26	8	8	5	7	11	2	12	14	0.544024	0.0888178	1	NA	-0.911475	-2.96893	1.61912	-0.438332	not sig	not sig	not sig	not sig
peak_7175	chr1	128757052	128757252	20	8	0	14	1	0	2	19	12	0	3	12	2	4	6	0.248055	0.191629	1	NA	-1.45845	2.37325	-3.27317	0.55852	not sig	not sig	not sig	not sig
peak_7176	chr1	128758806	128759006	30	26	3	2	9	11	19	17	4	0	0	26	4	37	14	0.0233781	0.00295374	1	0.989212	-2.24572	-4.08763	1.51932	-0.322598	DOWN	DOWN	not sig	not sig
peak_7177	chr1	128787362	128787562	7	27	2	3	12	4	13	13	9	7	4	13	1	12	5	0.125223	0.22771	1	NA	-1.50906	-1.78541	0.588011	0.311654	not sig	not sig	not sig	not sig
peak_7178	chr1	128799232	128799432	0	0	0	13	0	0	1	0	2	3	4	0	0	0	21	0.0077755	NA	1	NA	6.09434	3.3054	1.33679	0	UP	not sig	not sig	not sig
peak_7179	chr1	128803720	128803920	7	0	0	0	6	1	9	11	9	1	13	0	2	0	0	0.19849	0.395128	1	NA	-2.52085	2.64201	-1.49277	3.67009	not sig	not sig	not sig	not sig
peak_7180	chr1	128824313	128824513	12	9	1	5	3	6	16	7	19	8	12	3	1	6	11	0.68414	0.689348	1	NA	0.43953	0.625292	-0.365546	-0.179785	not sig	not sig	not sig	not sig
peak_7181	chr1	128832676	128832876	21	18	6	15	11	7	35	11	23	10	9	12	4	6	34	0.269334	0.934684	1	0.991239	0.7582	-0.110972	0.636215	-0.232957	not sig	not sig	not sig	not sig
peak_7182	chr1	128835650	128835850	4	20	5	6	14	4	13	5	9	0	2	7	0	5	15	0.886586	0.537276	1	NA	-0.211183	-1.1796	0.693172	-0.275245	not sig	not sig	not sig	not sig
peak_7183	chr1	128857190	128857390	15	3	1	0	7	5	8	22	0	1	0	10	2	7	6	0.00488418	0.0059025	1	NA	-3.78968	-6.29813	3.62125	1.11281	DOWN	DOWN	not sig	not sig
peak_7184	chr1	128878368	128878568	6	9	1	0	4	0	1	14	0	1	1	10	0	8	8	0.023932	0.0539756	1	NA	-3.57259	-5.39902	3.01437	1.18794	DOWN	not sig	not sig	not sig
peak_7185	chr1	128895972	128896172	18	19	1	7	7	4	3	6	6	10	4	0	0	0	3	0.883245	0.574195	1	NA	0.240271	1.31418	1.01866	2.09258	not sig	not sig	not sig	not sig
peak_7186	chr1	128898136	128898336	76	73	5	20	32	40	19	64	16	9	24	55	2	71	28	0.000548911	0.0215506	1	0.910606	-1.67076	-1.66673	-0.533369	-0.529335	DOWN	DOWN	not sig	not sig
peak_7187	chr1	128950796	128950996	9	7	2	31	5	0	60	15	83	7	13	8	0	2	36	0.0832532	0.00824291	1	0.981335	1.53156	3.30052	-1.20079	0.568166	not sig	UP	not sig	not sig
peak_7188	chr1	128951496	128951696	12	5	0	14	2	2	23	4	16	0	11	0	1	0	1	0.415945	0.0234469	1	NA	1.24275	4.79563	-1.86997	1.68291	not sig	UP	not sig	not sig
peak_7189	chr1	129101108	129101308	4	6	0	16	0	1	14	8	5	3	18	0	0	14	2	0.663957	0.284593	1	NA	0.745049	2.33199	-2.3186	-0.731658	not sig	not sig	not sig	not sig
peak_7190	chr1	129170094	129170294	5	17	1	0	3	5	2	15	4	0	0	1	1	11	2	0.011209	0.248328	1	NA	-4.12327	-2.85511	-0.782408	0.485753	DOWN	not sig	not sig	not sig
peak_7191	chr1	129180390	129180590	42	22	4	10	9	15	10	57	6	4	1	51	1	36	14	0.00145718	0.00114903	1	0.869119	-1.88609	-3.2257	0.597348	-0.742267	DOWN	DOWN	not sig	not sig
peak_7192	chr1	129207866	129208066	42	39	4	0	11	6	4	56	7	5	4	35	1	12	16	0.000101088	0.00974849	1	0.814704	-3.95432	-3.79226	1.01437	1.17643	DOWN	DOWN	not sig	not sig
peak_7193	chr1	129208612	129208812	29	22	3	0	10	9	15	4	3	3	6	17	1	39	5	0.0220915	0.00892322	1	NA	-2.73253	-4.23412	1.14134	-0.360244	DOWN	DOWN	not sig	not sig
peak_7194	chr1	129244394	129244594	17	3	0	12	3	1	19	8	6	1	12	3	1	3	8	0.859709	0.178123	1	NA	0.249915	2.31931	-1.13525	0.934153	not sig	not sig	not sig	not sig
peak_7195	chr1	129273014	129273214	14	6	0	21	6	11	20	19	18	5	20	10	0	12	17	0.610232	0.534114	1	NA	0.47476	0.815604	-1.16607	-0.825221	not sig	not sig	not sig	not sig
peak_7196	chr1	129273430	129273630	59	45	4	14	28	16	29	56	54	22	23	9	4	31	49	0.148681	0.960232	1	0.876677	-0.885373	-0.0649553	-0.082791	0.737627	not sig	not sig	not sig	not sig
peak_7197	chr1	129309344	129309544	12	14	0	0	3	2	4	26	9	0	0	19	0	10	8	0.0112314	0.361762	1	NA	-3.6163	-2.09416	-0.626988	0.895159	DOWN	not sig	not sig	not sig
peak_7198	chr1	129324440	129324640	31	34	5	9	9	8	19	24	17	9	3	8	0	19	29	0.472858	0.257973	1	0.995094	-0.594464	-1.34183	0.90094	0.153575	not sig	not sig	not sig	not sig
peak_7199	chr1	129357432	129357632	3	4	2	11	5	2	15	13	36	2	1	4	1	3	19	0.641642	0.34526	1	NA	0.638125	1.70653	-1.06894	-0.000538851	not sig	not sig	not sig	not sig
peak_7201	chr1	129381457	129381657	22	28	4	7	14	4	15	54	9	4	5	33	0	25	7	0.000601689	0.0729822	1	0.995566	-2.23441	-1.9296	-0.208315	0.0964989	DOWN	not sig	not sig	not sig
peak_7202	chr1	129473480	129473680	17	28	1	5	4	4	15	8	11	2	4	14	0	6	14	0.449179	0.709147	1	NA	-0.812481	-0.673065	0.00551186	0.144928	not sig	not sig	not sig	not sig
peak_7203	chr1	129491231	129491431	8	0	1	3	2	0	8	12	8	7	6	1	1	7	12	0.979274	0.883394	1	NA	-0.0475798	0.389891	0.310942	0.748413	not sig	not sig	not sig	not sig
peak_7204	chr1	129543038	129543238	6	3	4	0	0	0	6	3	9	0	3	4	0	0	1	0.651363	NA	1	NA	-1.12351	-0.504972	-1.63024	-1.01171	not sig	not sig	not sig	not sig
peak_7205	chr1	129589500	129589700	3	0	0	3	0	1	24	6	12	6	5	4	0	1	6	0.295974	0.587778	1	NA	1.61463	1.30007	-0.0146364	-0.329202	not sig	not sig	not sig	not sig
peak_7206	chr1	129609662	129609862	6	2	0	15	2	0	12	8	3	10	9	0	1	1	2	0.33969	0.111845	1	NA	1.39976	3.61758	0.255362	2.47319	not sig	not sig	not sig	not sig
peak_7207	chr1	129636692	129636892	11	0	1	0	1	2	1	7	1	0	4	0	1	16	0	0.0494126	0.623071	1	NA	-4.20322	-1.66596	-3.26949	-0.732231	DOWN	not sig	not sig	not sig
peak_7208	chr1	129644350	129644550	11	11	2	7	6	2	4	3	2	0	1	12	0	13	5	0.462862	0.242316	1	NA	-0.936006	-2.25624	0.136636	-1.1836	not sig	not sig	not sig	not sig
peak_7209	chr1	129658112	129658312	9	3	1	16	0	0	13	1	5	10	8	15	1	5	10	0.0878074	0.940219	1	NA	2.13569	0.188651	0.303625	-1.64342	not sig	not sig	not sig	not sig
peak_7210	chr1	129678960	129679160	21	9	0	0	1	7	1	16	4	7	0	11	0	0	7	0.216859	0.172543	1	NA	-2.40126	-3.8516	2.22679	0.776453	not sig	not sig	not sig	not sig
peak_7211	chr1	129756404	129756604	1	3	0	16	0	0	20	7	9	4	9	0	1	0	12	0.0768994	0.0120008	1	NA	2.2038	4.95767	-0.548039	2.20583	not sig	UP	not sig	not sig
peak_7212	chr1	129756756	129756956	4	4	0	66	2	2	129	4	40	36	34	3	5	0	53	7.83636e-11	0.000116498	1	0.993745	4.44895	4.09335	0.626616	0.271014	UP	UP	not sig	not sig
peak_7213	chr1	129793282	129793482	15	16	0	3	6	9	6	41	4	2	2	5	0	14	15	0.057296	0.142234	1	NA	-1.92586	-2.43597	0.975225	0.465119	not sig	not sig	not sig	not sig
peak_7214	chr1	129837848	129838048	5	0	0	10	0	2	35	2	20	6	5	2	0	15	9	0.0431798	0.68003	1	NA	2.71431	0.917878	-0.414811	-2.21125	UP	not sig	not sig	not sig
peak_7215	chr1	129850248	129850448	0	2	0	8	0	0	37	7	8	0	16	0	1	2	17	0.164376	0.0814097	1	NA	2.22019	3.81356	-0.905899	0.687472	not sig	not sig	not sig	not sig
peak_7216	chr1	129867790	129867990	3	2	0	7	1	4	15	14	17	4	4	0	2	1	4	0.709239	0.305001	1	NA	0.605706	2.15831	-1.03475	0.51786	not sig	not sig	not sig	not sig
peak_7217	chr1	129867978	129868178	0	0	0	0	3	0	0	0	2	3	3	0	1	10	0	0.830065	NA	1	NA	-1.28809	-2.1604	0.484448	-0.387863	not sig	not sig	not sig	not sig
peak_7218	chr1	130041602	130041802	3	2	1	12	0	0	31	0	26	3	2	5	1	5	21	0.0101394	0.385045	1	NA	3.48319	1.67656	-0.328376	-2.13501	UP	not sig	not sig	not sig
peak_7219	chr1	130099343	130099543	12	11	3	0	3	9	13	6	10	3	9	10	1	3	12	0.499858	0.303505	1	NA	-0.850124	-1.66001	0.338863	-0.471021	not sig	not sig	not sig	not sig
peak_7220	chr1	130170350	130170550	32	26	0	4	2	10	10	52	10	3	3	13	0	13	9	0.0115712	0.393491	1	NA	-2.18336	-1.2906	-0.481735	0.411029	DOWN	not sig	not sig	not sig
peak_7221	chr1	130192734	130192934	18	9	2	4	3	6	13	13	18	4	12	11	2	10	8	0.415518	0.99905	1	NA	-0.743449	0.00220006	-1.20818	-0.462533	not sig	not sig	not sig	not sig
peak_7222	chr1	130274346	130274546	36	19	2	3	6	3	11	23	2	1	0	2	0	7	5	0.0287115	0.172163	1	NA	-2.14542	-2.68344	1.85729	1.31927	DOWN	not sig	not sig	not sig
peak_7223	chr1	130297657	130297857	7	10	0	4	4	1	6	7	2	2	2	2	0	0	7	0.743152	NA	1	NA	-0.523545	0.464034	1.06487	2.05245	not sig	not sig	not sig	not sig
peak_7224	chr1	130297814	130298014	4	4	0	0	4	2	4	7	7	0	0	3	0	1	1	0.166444	NA	1	NA	-2.86274	-0.555125	-1.32089	0.986732	not sig	not sig	not sig	not sig
peak_7225	chr1	130301950	130302150	0	2	0	16	0	0	26	4	10	6	2	0	0	2	10	0.0298016	0.205776	1	NA	3.12519	2.81134	0.447463	0.13361	UP	not sig	not sig	not sig
peak_7228	chr1	130350344	130350544	16	14	1	3	7	5	20	14	15	6	6	1	1	5	12	0.559749	0.938449	1	NA	-0.614649	0.154815	0.351293	1.12076	not sig	not sig	not sig	not sig
peak_7229	chr1	130374273	130374473	10	2	0	0	5	9	5	19	0	1	0	2	2	6	16	0.10085	0.017278	1	NA	-2.79701	-6.40661	4.6344	1.0248	not sig	DOWN	not sig	not sig
peak_7230	chr1	130443808	130444008	3	0	0	10	0	1	14	0	1	1	1	0	1	0	10	0.0161895	NA	1	NA	4.70999	1.84797	2.30508	-0.556946	UP	not sig	not sig	not sig
peak_7231	chr1	130462421	130462621	82	41	11	46	20	17	127	70	110	51	57	40	11	32	99	0.29545	0.364367	1	0.995566	0.433653	0.554987	-0.0400534	0.0812805	not sig	not sig	not sig	not sig
peak_7232	chr1	130462912	130463112	19	15	8	17	4	1	25	25	37	12	18	16	3	8	22	0.732294	0.559058	1	0.988237	0.308765	0.713495	-0.738235	-0.333505	not sig	not sig	not sig	not sig
peak_7233	chr1	130513142	130513342	4	3	0	7	0	1	37	10	15	12	17	4	1	1	15	0.133052	0.129645	1	NA	1.56111	2.36717	-0.047289	0.758769	not sig	not sig	not sig	not sig
peak_7234	chr1	130513350	130513550	3	1	0	0	0	4	14	0	10	1	4	0	0	2	5	0.325731	NA	1	NA	2.33188	0.508199	0.00743784	-1.81624	not sig	not sig	not sig	not sig
peak_7235	chr1	130515392	130515592	3	0	0	2	0	0	9	0	21	0	1	1	0	6	11	0.454089	NA	1	NA	1.81315	2.09561	-1.69604	-1.41359	not sig	not sig	not sig	not sig
peak_7236	chr1	130518042	130518242	5	9	1	7	7	11	11	17	9	7	8	15	0	18	11	0.79495	0.276349	1	NA	-0.286412	-1.46149	0.0863498	-1.08873	not sig	not sig	not sig	not sig
peak_7237	chr1	130550904	130551104	6	0	0	1	0	2	31	0	19	22	28	0	0	0	27	0.112442	0.38082	1	NA	4.42732	3.58181	1.19896	0.353454	not sig	not sig	not sig	not sig
peak_7238	chr1	130551509	130551709	14	13	0	20	5	2	26	0	10	1	6	0	2	6	17	0.145784	0.351199	1	NA	1.75909	1.72807	0.191874	0.160853	not sig	not sig	not sig	not sig
peak_7239	chr1	130576068	130576268	7	2	0	0	0	0	2	0	9	3	1	4	0	19	2	0.354261	NA	1	NA	-2.19482	-1.3571	-0.885582	-0.0478548	not sig	not sig	not sig	not sig
peak_7240	chr1	130576464	130576664	99	78	8	20	35	16	37	93	18	8	16	69	3	72	45	1.04125e-05	0.00228284	1	0.993683	-1.81494	-1.94944	0.245	0.110502	DOWN	DOWN	not sig	not sig
peak_7242	chr1	130634074	130634274	17	12	0	4	2	6	31	18	11	15	9	10	0	11	13	0.885835	0.507405	1	NA	-0.168213	-0.99766	1.00811	0.17866	not sig	not sig	not sig	not sig
peak_7243	chr1	130691992	130692192	12	7	1	9	2	0	10	1	7	7	1	0	0	5	7	0.405831	0.884477	1	NA	1.26459	0.425581	1.14192	0.302902	not sig	not sig	not sig	not sig
peak_7244	chr1	130700022	130700222	7	11	2	9	0	5	27	8	11	7	15	1	0	5	22	0.182116	0.666373	1	NA	1.40049	0.765046	0.268309	-0.367136	not sig	not sig	not sig	not sig
peak_7245	chr1	130715771	130715971	582	473	76	221	227	174	767	566	470	187	214	394	33	297	441	0.0347345	0.0489282	1	0.998435	-0.476448	-0.630283	0.166184	0.0123495	not sig	not sig	not sig	not sig
peak_7246	chr1	130716924	130717124	17	19	3	10	4	3	30	20	28	10	24	5	0	8	39	0.723158	0.355922	1	NA	0.317785	1.10078	-0.184168	0.598827	not sig	not sig	not sig	not sig
peak_7247	chr1	130717362	130717562	185	138	18	132	41	59	335	170	204	70	145	100	20	118	218	0.20657	0.301448	1	0.950849	0.333752	0.404109	-0.285392	-0.215035	not sig	not sig	not sig	not sig
peak_7248	chr1	130740410	130740610	4	0	0	0	0	2	4	0	8	0	1	0	1	3	6	0.793753	NA	1	NA	0.846422	0.00708094	-0.494022	-1.33336	not sig	not sig	not sig	not sig
peak_7249	chr1	130740946	130741146	26	34	10	2	26	12	15	47	9	6	9	34	2	24	12	4.78238e-05	0.000942903	1	0.991242	-2.83959	-3.24285	0.606964	0.203703	DOWN	DOWN	not sig	not sig
peak_7250	chr1	130741183	130741383	0	5	0	0	0	2	18	10	3	2	1	0	1	0	6	0.735251	NA	1	NA	-0.869103	-1.14312	2.29799	2.02398	not sig	not sig	not sig	not sig
peak_7251	chr1	130741538	130741738	5	0	2	0	0	1	12	0	6	4	13	0	0	0	4	0.283785	NA	1	NA	2.55852	1.61029	0.548304	-0.399931	not sig	not sig	not sig	not sig
peak_7252	chr1	130747138	130747338	0	0	0	0	2	1	40	2	7	8	14	0	1	0	10	0.38164	0.637743	1	NA	1.83764	1.4922	1.81343	1.46799	not sig	not sig	not sig	not sig
peak_7253	chr1	130797038	130797238	0	1	0	0	2	0	11	10	6	3	4	2	0	3	15	0.684691	NA	1	NA	-0.861195	-0.6675	1.25989	1.45358	not sig	not sig	not sig	not sig
peak_7254	chr1	130875226	130875426	16	17	0	8	13	5	37	6	12	19	21	12	2	6	23	0.598804	0.963687	1	NA	0.495192	-0.0801873	0.989894	0.414514	not sig	not sig	not sig	not sig
peak_7255	chr1	130877046	130877246	8	6	0	3	3	0	7	0	6	4	1	0	0	5	5	0.963922	NA	1	NA	0.107339	0.339702	0.746197	0.97856	not sig	not sig	not sig	not sig
peak_7256	chr1	130878221	130878421	7	6	0	12	1	1	7	32	23	8	14	3	1	7	11	0.927813	0.0677574	1	NA	-0.116438	2.62549	-1.66532	1.07661	not sig	not sig	not sig	not sig
peak_7257	chr1	130890870	130891070	1	9	4	0	3	2	4	6	0	0	0	2	0	4	3	0.172811	0.0258958	1	NA	-2.52054	-6.39421	3.92085	0.0471724	not sig	DOWN	not sig	not sig
peak_7258	chr1	130891556	130891756	1	8	0	5	0	2	0	0	0	0	3	1	0	3	6	0.686258	NA	1	NA	1.17717	0.270106	-0.460907	-1.36797	not sig	not sig	not sig	not sig
peak_7259	chr1	130984517	130984717	5	1	1	8	0	4	31	6	13	1	2	4	0	5	3	0.242086	0.887509	1	NA	1.68386	0.374224	-0.53401	-1.84364	not sig	not sig	not sig	not sig
peak_7260	chr1	130995594	130995794	16	13	1	37	6	1	40	2	23	9	9	0	1	0	29	0.000832243	0.00275671	1	NA	2.84899	4.54728	0.659425	2.35772	UP	UP	not sig	not sig
peak_7261	chr1	130998270	130998470	7	14	0	0	0	4	4	6	1	1	1	15	0	16	8	0.131505	0.0498929	1	NA	-2.49423	-4.88173	2.02539	-0.362114	not sig	DOWN	not sig	not sig
peak_7262	chr1	131038496	131038696	5	0	0	0	0	0	0	11	8	0	1	0	0	0	30	0.945686	NA	1	NA	-0.539904	1.29767	1.40637	3.24394	not sig	not sig	not sig	not sig
peak_7263	chr1	131051148	131051348	13	8	1	1	1	1	17	7	7	8	10	15	2	2	32	0.800099	0.535497	1	NA	-0.374266	-1.1917	1.30945	0.492017	not sig	not sig	not sig	not sig
peak_7264	chr1	131053260	131053460	55	82	18	37	25	15	183	48	65	55	90	22	9	19	106	0.110822	0.558602	1	0.950849	0.734519	0.44682	0.669379	0.38168	not sig	not sig	not sig	not sig
peak_7265	chr1	131060352	131060552	23	9	1	6	8	5	40	8	15	5	13	14	2	12	35	0.83646	0.682372	1	NA	0.210402	-0.576212	0.679575	-0.107039	not sig	not sig	not sig	not sig
peak_7266	chr1	131062889	131063089	22	12	2	15	0	5	46	34	26	6	15	14	3	16	23	0.902277	0.62514	1	0.993683	0.1141	0.596312	-0.670825	-0.188614	not sig	not sig	not sig	not sig
peak_7267	chr1	131064290	131064490	18	19	7	12	13	11	10	24	16	4	5	2	1	12	12	0.422079	0.799245	1	0.995566	-0.734205	-0.404938	-0.474662	-0.145394	not sig	not sig	not sig	not sig
peak_7268	chr1	131068414	131068614	11	12	1	14	0	0	27	3	7	2	11	4	0	0	5	0.437658	0.221393	1	NA	1.1491	2.57075	-0.741877	0.679773	not sig	not sig	not sig	not sig
peak_7269	chr1	131074580	131074780	18	26	12	14	9	7	21	16	8	8	18	9	2	20	16	0.989061	0.457098	1	0.888005	0.0143851	-0.866252	0.0568696	-0.823767	not sig	not sig	not sig	not sig
peak_7270	chr1	131078862	131079062	33	21	4	11	17	5	22	36	15	3	7	8	1	8	30	0.216507	0.843431	1	0.84153	-0.900801	-0.29065	0.383052	0.993203	not sig	not sig	not sig	not sig
peak_7271	chr1	131091031	131091231	2	4	0	11	1	3	38	3	15	9	14	6	1	5	11	0.0124193	0.452598	1	NA	2.48938	1.14317	-0.0232647	-1.36947	UP	not sig	not sig	not sig
peak_7272	chr1	131096910	131097110	30	29	7	20	8	7	104	50	42	18	45	25	10	17	86	0.53755	0.710794	1	0.987846	0.354348	0.336719	0.261043	0.243414	not sig	not sig	not sig	not sig
peak_7273	chr1	131097588	131097788	123	59	7	98	27	30	191	83	118	56	108	35	11	24	128	0.0247505	0.00449966	1	0.936656	0.786488	1.38146	-0.242137	0.352838	not sig	UP	not sig	not sig
peak_7274	chr1	131116032	131116232	32	15	1	21	5	5	28	8	33	11	13	12	1	6	25	0.302809	0.283978	1	NA	0.808079	1.219	-0.436041	-0.0251232	not sig	not sig	not sig	not sig
peak_7275	chr1	131116787	131116987	7	4	5	17	2	2	31	0	12	8	6	2	2	12	32	0.000844119	0.89093	1	NA	3.2866	-0.252191	1.27653	-2.26227	UP	not sig	not sig	not sig
peak_7276	chr1	131118599	131118799	39	50	6	20	22	14	5	66	14	9	3	24	0	39	27	0.0356176	0.066436	1	0.999025	-1.46703	-2.00537	0.519901	-0.0184407	DOWN	not sig	not sig	not sig
peak_7277	chr1	131122060	131122260	11	7	2	1	3	2	19	11	10	1	11	10	0	6	8	0.373999	0.799172	1	NA	-1.0564	-0.515228	-0.551528	-0.0103573	not sig	not sig	not sig	not sig
peak_7278	chr1	131126100	131126300	13	12	2	6	9	5	41	10	26	1	9	0	2	7	36	0.666529	0.676786	1	NA	0.514784	0.742365	0.407465	0.635046	not sig	not sig	not sig	not sig
peak_7279	chr1	131137646	131137846	12	19	0	9	4	4	16	9	9	4	18	4	1	15	10	0.821971	0.660853	1	NA	-0.268333	0.721659	-1.03333	-0.0433359	not sig	not sig	not sig	not sig
peak_7280	chr1	131138156	131138356	201	171	18	110	100	61	215	166	126	68	153	104	22	133	177	0.380558	0.964708	1	0.995094	-0.287682	-0.0287829	-0.19686	0.0620387	not sig	not sig	not sig	not sig
peak_7281	chr1	131138736	131138936	48	11	3	7	5	10	23	26	26	1	14	18	0	7	40	0.6321	0.966518	1	0.998074	-0.51682	-0.0833797	-0.493899	-0.0604596	not sig	not sig	not sig	not sig
peak_7282	chr1	131153130	131153330	113	101	12	64	48	26	194	107	85	64	92	68	5	108	126	0.89041	0.589054	1	0.998435	-0.066019	-0.33627	0.288589	0.0183388	not sig	not sig	not sig	not sig
peak_7283	chr1	131159936	131160136	0	2	4	2	0	0	3	4	8	3	7	0	2	0	1	0.745573	0.679497	1	NA	0.772389	1.29747	-1.20594	-0.680855	not sig	not sig	not sig	not sig
peak_7284	chr1	131160125	131160325	1	1	1	1	0	0	10	2	7	1	4	0	3	0	5	0.503358	NA	1	NA	1.42691	2.42872	-0.144758	0.857054	not sig	not sig	not sig	not sig
peak_7285	chr1	131161167	131161367	2	0	0	11	3	0	22	1	1	13	6	0	0	0	10	0.026563	0.280596	1	NA	3.60875	2.84048	2.64809	1.87983	UP	not sig	not sig	not sig
peak_7286	chr1	131167665	131167865	11	11	2	12	10	0	2	2	10	1	9	7	1	13	11	0.855036	0.795719	1	NA	-0.284676	0.576028	-1.47883	-0.618126	not sig	not sig	not sig	not sig
peak_7287	chr1	131173907	131174107	15	14	3	21	2	3	31	4	25	9	21	8	1	11	46	0.0174936	0.407246	1	NA	1.78842	0.991892	-0.0336743	-0.830204	UP	not sig	not sig	not sig
peak_7288	chr1	131181742	131181942	45	44	6	10	19	11	28	34	16	5	17	16	5	9	29	0.0636647	0.641589	1	0.891736	-1.07095	-0.484544	0.0767482	0.66315	not sig	not sig	not sig	not sig
peak_7289	chr1	131186199	131186399	18	27	1	9	5	7	18	41	7	2	11	12	6	16	16	0.121076	0.905752	1	0.984312	-1.3162	-0.203568	-0.680681	0.431951	not sig	not sig	not sig	not sig
peak_7290	chr1	131196208	131196408	1	23	0	4	8	2	9	5	0	3	7	3	2	1	8	0.782866	0.925188	1	NA	-0.476688	0.282651	0.837338	1.59668	not sig	not sig	not sig	not sig
peak_7291	chr1	131200169	131200369	19	16	1	9	14	3	5	21	10	0	8	18	2	12	9	0.0308273	0.962889	1	NA	-1.88221	0.0900328	-1.79247	0.179767	DOWN	not sig	not sig	not sig
peak_7292	chr1	131209986	131210186	12	15	4	26	11	4	31	15	24	13	18	15	2	16	21	0.281352	0.738966	1	0.942398	0.748807	0.397201	-0.239095	-0.5907	not sig	not sig	not sig	not sig
peak_7293	chr1	131210850	131211050	10	5	2	0	1	0	16	5	15	6	3	5	1	1	20	0.839355	0.842619	1	NA	-0.366013	-0.534702	1.09891	0.930219	not sig	not sig	not sig	not sig
peak_7294	chr1	131217860	131218060	9	5	0	1	0	1	15	5	12	0	4	6	0	2	2	0.627388	NA	1	NA	-0.916437	1.10875	-1.66638	0.358805	not sig	not sig	not sig	not sig
peak_7295	chr1	131224902	131225102	7	10	0	13	5	0	23	4	6	2	9	3	1	3	13	0.521317	0.28077	1	NA	0.765331	1.91109	-0.013685	1.13207	not sig	not sig	not sig	not sig
peak_7296	chr1	131225166	131225366	0	3	0	3	0	0	7	0	5	4	5	0	1	2	14	0.117739	NA	1	NA	3.10103	1.84701	0.808538	-0.445486	not sig	not sig	not sig	not sig
peak_7297	chr1	131228278	131228478	7	2	3	13	0	3	23	6	24	1	5	2	1	5	10	0.129021	0.35923	1	NA	1.75387	1.52532	-1.28393	-1.51247	not sig	not sig	not sig	not sig
peak_7298	chr1	131239026	131239226	11	6	1	48	1	7	90	10	56	16	28	5	7	9	46	1.42022e-06	0.00367686	1	0.881361	2.84336	2.34841	-0.416232	-0.911186	UP	UP	not sig	not sig
peak_7299	chr1	131245004	131245204	84	85	24	47	25	13	267	88	134	62	82	14	7	26	89	0.350055	0.382538	1	0.926989	0.566988	0.76675	0.356712	0.556474	not sig	not sig	not sig	not sig
peak_7300	chr1	131245972	131246172	33	24	2	39	3	8	75	35	43	11	17	16	1	10	64	0.143403	0.261416	1	0.994512	0.891382	1.06161	-0.0215097	0.148719	not sig	not sig	not sig	not sig
peak_7301	chr1	131260204	131260404	16	7	0	0	0	1	1	10	5	6	5	11	2	4	4	0.0658373	0.492424	1	NA	-2.9889	-1.78588	0.156611	1.35962	not sig	not sig	not sig	not sig
peak_7302	chr1	131260448	131260648	11	8	0	9	7	3	32	12	16	6	4	15	1	10	13	0.955523	0.864922	1	NA	0.0663059	-0.298897	0.273416	-0.091787	not sig	not sig	not sig	not sig
peak_7303	chr1	131270304	131270504	13	19	2	17	9	9	51	26	10	12	16	7	3	10	41	0.44214	0.876425	1	0.989059	0.566257	-0.214404	1.07252	0.291859	not sig	not sig	not sig	not sig
peak_7304	chr1	131274822	131275022	4	5	6	0	2	3	31	0	29	3	16	13	0	9	10	0.472353	0.653848	1	NA	1.07163	-0.907084	-0.335315	-2.31403	not sig	not sig	not sig	not sig
peak_7305	chr1	131285356	131285556	3	6	1	1	8	1	11	21	4	0	4	1	2	8	10	0.129125	0.581032	1	NA	-2.24958	-1.35095	0.651354	1.54998	not sig	not sig	not sig	not sig
peak_7306	chr1	131290422	131290622	2	1	0	0	0	7	1	0	4	0	2	0	2	11	5	0.860734	0.461879	1	NA	0.535662	-2.29922	-0.52287	-3.35775	not sig	not sig	not sig	not sig
peak_7307	chr1	131290732	131290932	19	4	0	31	2	3	40	10	22	8	12	9	1	4	20	0.0562485	0.123599	1	NA	1.51635	1.8571	-0.456391	-0.115641	not sig	not sig	not sig	not sig
peak_7308	chr1	131294019	131294219	11	8	0	27	3	5	69	29	16	8	18	10	3	16	73	0.0521581	0.607782	1	0.995566	1.32616	0.630548	0.580116	-0.115497	not sig	not sig	not sig	not sig
peak_7309	chr1	131297466	131297666	8	2	0	11	1	5	21	6	4	2	8	8	1	2	16	0.205738	0.905831	1	NA	1.47808	0.267809	0.156896	-1.05337	not sig	not sig	not sig	not sig
peak_7310	chr1	131319685	131319885	25	16	2	5	7	4	23	12	23	8	10	12	3	4	26	0.773596	0.959314	1	NA	-0.276931	0.0856596	0.181833	0.544424	not sig	not sig	not sig	not sig
peak_7311	chr1	131332783	131332983	5	1	0	6	2	0	19	5	1	6	4	2	0	0	11	0.396188	NA	1	NA	1.30027	1.05941	1.95829	1.71743	not sig	not sig	not sig	not sig
peak_7312	chr1	131345494	131345694	7	5	0	9	0	2	34	0	22	17	14	5	1	4	3	0.0357937	0.417837	1	NA	2.66263	1.5668	0.10127	-0.994556	UP	not sig	not sig	not sig
peak_7313	chr1	131351624	131351824	26	22	2	56	7	7	154	34	93	40	70	18	16	30	127	9.07043e-06	0.00235989	1	0.992034	1.70138	1.68166	-0.128813	-0.148533	UP	UP	not sig	not sig
peak_7314	chr1	131354108	131354308	10	7	8	11	7	4	8	7	2	1	0	3	2	5	3	0.986175	0.366568	1	NA	0.0275149	-1.68073	0.796056	-0.912191	not sig	not sig	not sig	not sig
peak_7315	chr1	131362172	131362372	8	4	3	5	3	6	20	22	10	6	5	6	1	2	3	0.832678	0.765318	1	NA	-0.292671	-0.602157	0.12287	-0.186616	not sig	not sig	not sig	not sig
peak_7316	chr1	131384534	131384734	19	16	4	6	5	7	16	14	11	15	12	4	0	10	21	0.907955	0.565069	1	NA	0.126916	-0.809357	0.962514	0.0262406	not sig	not sig	not sig	not sig
peak_7317	chr1	131400951	131401151	9	7	0	0	0	3	11	0	2	2	0	6	2	0	19	0.958028	0.240387	1	NA	-0.148139	-3.61975	3.73401	0.262394	not sig	not sig	not sig	not sig
peak_7318	chr1	131407020	131407220	8	5	2	10	1	4	4	4	6	4	2	3	2	3	20	0.183782	0.957735	1	NA	1.56189	-0.127285	0.873567	-0.815608	not sig	not sig	not sig	not sig
peak_7319	chr1	131418113	131418313	19	29	1	28	18	5	27	31	13	10	9	30	0	24	11	0.411911	0.60097	1	0.999566	-0.649333	-0.683878	0.0386885	0.00414348	not sig	not sig	not sig	not sig
peak_7320	chr1	131431966	131432166	67	46	7	101	37	21	208	75	99	61	89	50	11	35	187	0.000683865	0.109438	1	0.995566	1.08846	0.805392	0.338044	0.0549797	UP	not sig	not sig	not sig
peak_7321	chr1	131443989	131444189	21	34	14	5	24	8	11	18	4	5	4	17	3	41	21	0.0648953	0.000864621	1	0.953218	-1.49699	-3.70112	1.64577	-0.558357	not sig	DOWN	not sig	not sig
peak_7322	chr1	131450723	131450923	4	0	0	31	0	0	38	0	18	8	24	0	0	0	24	0.0001675	0.000504332	1	NA	5.3323	6.24217	-0.337255	0.572609	UP	UP	not sig	not sig
peak_7323	chr1	131460770	131460970	3	2	0	15	0	0	8	1	7	1	2	0	0	0	10	0.0828798	NA	1	NA	3.02538	4.36246	-0.29109	1.04599	not sig	not sig	not sig	not sig
peak_7324	chr1	131475418	131475618	3	11	0	0	5	5	5	16	0	3	5	4	1	0	9	0.141465	0.26757	1	NA	-2.5254	-2.89028	1.96068	1.5958	not sig	not sig	not sig	not sig
peak_7325	chr1	131478880	131479080	0	1	0	20	0	0	22	0	8	14	5	0	1	1	7	0.000267784	0.100728	1	NA	6.1599	3.57394	1.24726	-1.3387	UP	not sig	not sig	not sig
peak_7326	chr1	131482406	131482606	7	7	1	1	3	3	12	8	5	4	1	11	1	3	10	0.525324	0.17721	1	NA	-0.877915	-2.46667	1.60326	0.0145027	not sig	not sig	not sig	not sig
peak_7327	chr1	131483144	131483344	4	1	0	14	0	3	2	0	5	0	12	0	1	2	3	0.126021	0.0653471	1	NA	2.82379	3.93096	-3.49927	-2.3921	not sig	not sig	not sig	not sig
peak_7328	chr1	131483856	131484056	9	6	0	0	1	1	4	28	3	2	4	3	0	7	4	0.0263949	0.615555	1	NA	-3.30757	-1.31983	-0.223775	1.76396	DOWN	not sig	not sig	not sig
peak_7329	chr1	131492396	131492596	15	13	0	0	5	10	11	15	4	7	5	2	0	3	13	0.267841	0.218883	1	NA	-1.50916	-2.42085	1.96807	1.05638	not sig	not sig	not sig	not sig
peak_7330	chr1	131494282	131494482	8	2	1	3	3	0	15	3	13	3	13	6	0	1	7	0.832736	0.47168	1	NA	0.342986	1.48261	-0.929095	0.210527	not sig	not sig	not sig	not sig
peak_7331	chr1	131497412	131497612	8	16	1	1	6	1	5	0	3	4	0	0	1	13	4	0.531252	0.250818	1	NA	-1.22914	-3.05403	1.97997	0.155077	not sig	not sig	not sig	not sig
peak_7332	chr1	131501641	131501841	26	9	1	0	4	7	7	14	4	0	3	16	1	0	8	0.0588516	0.215724	1	NA	-2.89473	-2.79257	0.398382	0.500543	not sig	not sig	not sig	not sig
peak_7333	chr1	131505870	131506070	31	25	6	5	15	8	28	37	21	3	3	10	1	23	21	0.0532635	0.207973	1	0.989736	-1.43804	-1.45019	0.282535	0.270385	not sig	not sig	not sig	not sig
peak_7334	chr1	131511778	131511978	10	7	0	0	2	3	0	6	1	2	3	10	1	4	9	0.140143	0.179468	1	NA	-2.52611	-3.33611	1.27719	0.467187	not sig	not sig	not sig	not sig
peak_7335	chr1	131526417	131526617	97	49	10	88	22	30	239	100	179	75	130	55	15	40	163	0.003673	0.00936927	1	0.995566	0.904644	1.1458	-0.305426	-0.064266	not sig	UP	not sig	not sig
peak_7336	chr1	131527322	131527522	1291	882	164	1090	452	375	2151	1274	1227	528	792	658	147	747	1429	0.046294	0.258949	1	0.979053	0.315174	0.271651	-0.04659	-0.0901134	not sig	not sig	not sig	not sig
peak_7337	chr1	131548477	131548677	12	28	4	19	2	3	42	17	29	7	19	4	2	14	49	0.31081	0.462437	1	0.998435	0.853336	0.943725	-0.0530311	0.0373579	not sig	not sig	not sig	not sig
peak_7338	chr1	131555147	131555347	131	106	12	38	60	46	195	141	96	45	65	98	13	53	128	0.0706327	0.134931	1	0.952225	-0.60615	-0.737318	0.39728	0.266112	not sig	not sig	not sig	not sig
peak_7339	chr1	131560743	131560943	20	39	4	6	14	8	5	34	9	1	7	33	1	27	7	0.0001675	0.173302	1	0.979053	-2.67821	-1.55237	-1.50538	-0.37955	DOWN	not sig	not sig	not sig
peak_7340	chr1	131565357	131565557	26	15	0	1	1	5	1	6	4	0	4	5	0	13	11	0.172712	0.560766	1	NA	-2.03754	-1.43317	-0.541903	0.0624759	not sig	not sig	not sig	not sig
peak_7341	chr1	131566215	131566415	13	11	3	8	3	4	11	12	8	5	4	20	0	9	7	0.755565	0.364845	1	NA	-0.330827	-1.27504	-0.0535476	-0.997765	not sig	not sig	not sig	not sig
peak_7342	chr1	131573818	131574018	31	13	1	32	8	20	59	25	56	14	17	7	7	11	37	0.140221	0.230249	1	0.989215	1.02033	1.19877	-0.447686	-0.269245	not sig	not sig	not sig	not sig
peak_7343	chr1	131579298	131579498	26	48	0	4	6	11	11	31	22	2	3	27	2	17	24	0.0347943	0.457601	1	0.991242	-1.93324	-1.12455	-0.502757	0.305937	DOWN	not sig	not sig	not sig
peak_7344	chr1	131580506	131580706	25	17	0	5	6	7	13	23	13	6	0	2	6	9	1	0.27105	0.979793	1	NA	-1.44323	0.0674795	-0.459553	1.05116	not sig	not sig	not sig	not sig
peak_7345	chr1	131586919	131587119	20	32	2	21	5	7	44	58	23	7	26	18	3	17	47	0.719273	0.628305	1	0.976904	-0.267746	0.531303	-0.400665	0.398383	not sig	not sig	not sig	not sig
peak_7346	chr1	131594824	131595024	0	0	0	4	0	0	3	0	3	6	11	0	1	1	4	0.0242654	NA	1	NA	4.85742	3.23492	-0.223767	-1.84626	UP	not sig	not sig	not sig
peak_7347	chr1	131613492	131613692	7	11	0	0	3	4	12	3	6	0	5	18	1	1	14	0.386588	0.349122	1	NA	-1.54114	-2.2821	0.709347	-0.0316135	not sig	not sig	not sig	not sig
peak_7348	chr1	131657892	131658092	16	4	0	11	3	1	20	8	6	1	0	10	2	2	12	0.90384	0.958139	1	NA	0.194119	0.143863	0.456157	0.4059	not sig	not sig	not sig	not sig
peak_7349	chr1	131658164	131658364	43	27	7	21	8	14	58	38	38	11	17	32	9	24	35	0.914466	0.769581	1	0.939279	-0.075929	-0.284213	-0.256576	-0.464859	not sig	not sig	not sig	not sig
peak_7350	chr1	131659633	131659833	9	12	1	19	10	2	108	16	62	34	21	2	7	18	97	0.0142568	0.204874	1	0.955814	1.63243	1.33575	0.907102	0.610417	UP	not sig	not sig	not sig
peak_7351	chr1	131679666	131679866	15	16	2	0	1	1	6	8	4	3	8	2	0	10	1	0.0841984	0.574497	1	NA	-2.74611	-1.44498	-0.541093	0.760034	not sig	not sig	not sig	not sig
peak_7352	chr1	131688535	131688735	7	4	2	3	2	2	8	12	4	1	9	7	0	3	18	0.903387	0.852194	1	NA	-0.190143	-0.433477	0.0348834	-0.208451	not sig	not sig	not sig	not sig
peak_7353	chr1	131690522	131690722	15	14	0	11	1	0	16	12	13	2	7	12	1	1	13	0.750785	0.317865	1	NA	-0.429777	1.79794	-1.14053	1.08718	not sig	not sig	not sig	not sig
peak_7354	chr1	131696448	131696648	27	36	3	25	16	13	27	42	28	14	23	10	2	16	68	0.918257	0.857431	1	0.970518	0.0869071	0.229887	0.298897	0.441877	not sig	not sig	not sig	not sig
peak_7355	chr1	131708448	131708648	6	5	7	14	1	0	34	8	16	1	6	10	1	14	32	0.100747	0.797857	1	NA	1.74108	-0.486683	0.274935	-1.95283	not sig	not sig	not sig	not sig
peak_7356	chr1	131712516	131712716	21	16	0	5	5	10	59	31	51	12	12	6	4	13	43	0.925199	0.813175	1	0.967348	-0.0983153	0.351373	0.106447	0.556136	not sig	not sig	not sig	not sig
peak_7357	chr1	131737090	131737290	7	5	2	0	1	0	5	0	9	1	3	7	0	4	1	0.5362	NA	1	NA	-1.33859	-0.931235	-1.3552	-0.947848	not sig	not sig	not sig	not sig
peak_7358	chr1	131737364	131737564	59	42	6	47	29	10	99	61	70	22	71	61	2	54	79	0.937934	0.589196	1	0.991242	-0.047812	0.415567	-0.624036	-0.160657	not sig	not sig	not sig	not sig
peak_7359	chr1	131751197	131751397	5	5	0	2	5	1	29	0	12	3	11	0	1	0	17	0.131216	0.12271	1	NA	2.29749	3.38469	1.10148	2.18868	not sig	not sig	not sig	not sig
peak_7360	chr1	131755115	131755315	3	11	2	5	5	2	3	4	2	1	3	6	0	11	6	0.676552	0.422454	1	NA	-0.606623	-1.63231	0.0509495	-0.974733	not sig	not sig	not sig	not sig
peak_7361	chr1	131765676	131765876	12	18	0	8	2	4	11	8	16	6	16	0	1	8	7	0.998804	0.298196	1	NA	0.00233076	1.69192	-1.24073	0.448855	not sig	not sig	not sig	not sig
peak_7362	chr1	131770738	131770938	11	21	4	4	10	6	25	4	12	3	15	11	3	18	28	0.979294	0.359786	1	NA	-0.0315329	-1.18478	0.525034	-0.628217	not sig	not sig	not sig	not sig
peak_7363	chr1	131771554	131771754	0	4	0	19	0	0	55	3	14	25	20	0	2	5	18	0.000961728	0.077351	1	NA	3.73351	2.95876	0.64698	-0.127768	UP	not sig	not sig	not sig
peak_7364	chr1	131794680	131794880	7	0	0	19	0	0	56	5	25	11	12	2	4	1	31	0.00171385	0.00807847	1	NA	2.95425	3.93671	0.0238465	1.00631	UP	UP	not sig	not sig
peak_7365	chr1	131797258	131797458	7	1	0	4	5	2	5	0	2	3	9	1	0	4	11	0.479682	0.89008	1	NA	1.25326	0.427109	0.460669	-0.365478	not sig	not sig	not sig	not sig
peak_7366	chr1	131797582	131797782	4	4	0	0	7	1	20	4	10	10	9	4	0	0	5	0.658476	0.946202	1	NA	-0.859632	-0.231837	1.30914	1.93694	not sig	not sig	not sig	not sig
peak_7367	chr1	131811410	131811610	11	10	0	6	4	2	6	0	2	1	1	3	2	10	4	0.987615	0.698619	1	NA	0.0314051	-0.966637	0.19123	-0.806812	not sig	not sig	not sig	not sig
peak_7368	chr1	131821088	131821288	9	3	1	6	2	2	7	13	2	1	0	9	0	7	21	0.990787	0.193113	1	NA	0.019123	-2.73398	2.35845	-0.394652	not sig	not sig	not sig	not sig
peak_7369	chr1	131823654	131823854	10	44	2	0	16	14	10	25	6	8	4	11	0	25	15	0.00959381	0.00590617	1	0.970061	-2.82551	-4.24063	2.01082	0.595705	DOWN	DOWN	not sig	not sig
peak_7370	chr1	131827498	131827698	50	41	6	27	14	9	85	54	54	15	37	28	4	11	71	0.973808	0.399519	1	0.923041	0.022208	0.669282	-0.123396	0.523678	not sig	not sig	not sig	not sig
peak_7371	chr1	131828000	131828200	185	156	19	121	45	57	244	170	168	77	126	79	27	159	208	0.771018	0.840927	1	0.977577	0.114817	0.123075	-0.195279	-0.18702	not sig	not sig	not sig	not sig
peak_7372	chr1	131839200	131839400	6	6	2	0	1	2	4	10	14	1	6	1	1	0	6	0.302891	0.818883	1	NA	-1.72939	0.661679	-1.25746	1.13361	not sig	not sig	not sig	not sig
peak_7373	chr1	131839404	131839604	13	4	0	1	0	3	45	5	27	3	24	0	4	2	30	0.47283	0.220744	1	NA	0.968245	2.25722	-0.0438191	1.24515	not sig	not sig	not sig	not sig
peak_7375	chr1	131846386	131846586	29	19	3	8	4	5	30	37	25	11	14	8	2	9	14	0.341451	0.751801	1	0.917713	-0.715318	0.419714	-0.368007	0.767025	not sig	not sig	not sig	not sig
peak_7376	chr1	131867226	131867426	85	48	10	47	26	24	163	57	108	53	96	28	9	57	85	0.207984	0.360406	1	0.991239	0.523494	0.56558	-0.18642	-0.144334	not sig	not sig	not sig	not sig
peak_7377	chr1	131867633	131867833	9	3	3	22	0	1	11	1	11	3	7	2	2	2	6	0.0192638	0.141939	1	NA	2.70185	2.24014	-1.02236	-1.48407	UP	not sig	not sig	not sig
peak_7378	chr1	131873778	131873978	0	3	0	0	0	0	15	0	4	4	5	2	2	1	12	0.541372	NA	1	NA	1.41918	-0.355747	1.81252	0.0375998	not sig	not sig	not sig	not sig
peak_7379	chr1	131910738	131910938	274	146	21	185	59	50	351	310	236	73	108	54	21	96	247	0.890975	0.0675372	1	0.749504	0.0605096	0.866819	-0.234854	0.571455	not sig	not sig	not sig	not sig
peak_7380	chr1	131937773	131937973	17	6	3	31	3	3	22	10	20	9	13	14	0	17	11	0.146724	0.607944	1	NA	1.12133	0.654137	-0.885083	-1.35228	not sig	not sig	not sig	not sig
peak_7381	chr1	131945666	131945866	17	11	1	12	3	6	16	16	18	6	2	8	0	0	22	0.731478	0.840118	1	NA	0.438772	0.426215	0.247274	0.234717	not sig	not sig	not sig	not sig
peak_7382	chr1	131962831	131963031	27	21	8	18	15	14	4	24	12	10	15	6	1	22	10	0.527918	0.713013	1	0.957951	-0.579885	-0.532771	-0.62316	-0.576046	not sig	not sig	not sig	not sig
peak_7383	chr1	131963132	131963332	7	9	9	13	9	3	29	13	22	8	11	1	3	9	10	0.501011	0.839245	1	NA	0.709456	0.357317	-0.0986501	-0.450789	not sig	not sig	not sig	not sig
peak_7384	chr1	131981740	131981940	24	23	0	40	6	13	45	16	19	15	14	14	3	11	24	0.0761338	0.703445	1	0.967821	1.10187	0.43285	0.214527	-0.454491	not sig	not sig	not sig	not sig
peak_7385	chr1	131982990	131983190	28	17	2	4	2	5	27	23	12	15	21	13	2	13	25	0.523206	0.653764	1	0.984256	-0.569122	-0.616711	0.456961	0.409373	not sig	not sig	not sig	not sig
peak_7386	chr1	132007446	132007646	146	99	20	48	46	32	215	50	133	56	101	169	14	79	174	0.856559	0.371391	1	0.861496	0.104849	-0.612226	0.158921	-0.558154	not sig	not sig	not sig	not sig
peak_7387	chr1	132007922	132008122	117	68	18	64	61	42	142	93	78	31	74	125	6	65	130	0.775164	0.260783	1	0.868092	-0.140032	-0.668466	0.0374734	-0.49096	not sig	not sig	not sig	not sig
peak_7388	chr1	132008235	132008435	21	3	0	18	4	2	10	20	13	2	7	32	0	3	16	0.737057	0.783444	1	NA	-0.436711	0.562712	-1.29772	-0.298301	not sig	not sig	not sig	not sig
peak_7389	chr1	132040243	132040443	5	0	0	0	0	2	15	0	11	2	7	3	2	0	9	0.469127	0.858749	1	NA	1.58309	0.602039	0.153766	-0.827285	not sig	not sig	not sig	not sig
peak_7390	chr1	132040386	132040586	0	0	1	2	0	0	12	0	10	11	8	5	0	7	24	0.00632738	0.896971	1	NA	4.78592	-0.344642	1.08953	-4.04103	UP	not sig	not sig	not sig
peak_7391	chr1	132043778	132043978	26	24	3	11	18	5	43	24	8	15	16	27	0	10	52	0.826259	0.201966	1	0.977078	-0.194875	-1.39641	1.62691	0.425374	not sig	not sig	not sig	not sig
peak_7392	chr1	132046488	132046688	38	21	5	39	13	10	66	30	58	18	21	13	4	10	49	0.113196	0.123805	1	0.993036	0.827785	1.17563	-0.187088	0.160754	not sig	not sig	not sig	not sig
peak_7393	chr1	132059605	132059805	7	1	1	11	0	1	33	4	15	1	1	0	0	4	11	0.151213	0.478054	1	NA	2.16798	1.70646	-0.148878	-0.610395	not sig	not sig	not sig	not sig
peak_7394	chr1	132067035	132067235	13	5	1	8	2	2	62	9	19	5	11	0	3	11	23	0.296821	0.577465	1	NA	1.09707	0.937452	0.385251	0.225631	not sig	not sig	not sig	not sig
peak_7395	chr1	132067760	132067960	61	35	7	38	37	25	159	35	89	41	52	23	5	31	113	0.0505684	0.738076	1	0.998694	0.853841	0.269619	0.569828	-0.0143944	not sig	not sig	not sig	not sig
peak_7396	chr1	132082484	132082684	1	3	0	6	0	0	28	0	7	8	13	0	3	2	17	0.0093857	0.153915	1	NA	3.82439	2.89906	0.799436	-0.125893	UP	not sig	not sig	not sig
peak_7397	chr1	132088219	132088419	6	8	2	48	3	6	124	11	26	7	17	2	3	8	96	1.40206e-05	0.21954	1	0.973141	3.05766	1.39919	1.09196	-0.566515	UP	not sig	not sig	not sig
peak_7398	chr1	132096470	132096670	1	0	1	4	0	2	3	0	3	4	15	0	0	0	11	0.0102811	NA	1	NA	5.17004	2.75094	-0.0144465	-2.43354	UP	not sig	not sig	not sig
peak_7399	chr1	132099072	132099272	24	2	5	6	2	0	13	15	6	0	5	11	0	21	9	0.551033	0.525711	1	NA	-0.807884	-1.25516	-0.662375	-1.10965	not sig	not sig	not sig	not sig
peak_7400	chr1	132121281	132121481	41	27	4	8	10	12	56	39	23	15	28	6	2	39	55	0.572662	0.421902	1	0.993683	-0.442823	-0.873413	0.602099	0.171509	not sig	not sig	not sig	not sig
peak_7401	chr1	132122018	132122218	17	3	0	7	3	1	4	30	24	2	7	14	1	9	35	0.5712	0.573309	1	NA	-0.715793	1.07636	-1.0152	0.77695	not sig	not sig	not sig	not sig
peak_7402	chr1	132123512	132123712	23	25	1	8	8	4	15	4	8	3	0	5	4	9	14	0.890325	0.705965	1	NA	-0.182433	-0.691331	0.815593	0.306696	not sig	not sig	not sig	not sig
peak_7403	chr1	132125887	132126087	40	57	6	5	16	29	6	62	3	5	4	13	1	36	14	0.000264724	0.00121559	1	0.999512	-2.5733	-3.62903	1.04789	-0.00784317	DOWN	DOWN	not sig	not sig
peak_7404	chr1	132130984	132131184	9	7	3	2	6	0	4	3	1	1	2	4	0	3	4	0.526703	0.378608	1	NA	-0.981893	-2.07076	1.08714	-0.00172928	not sig	not sig	not sig	not sig
peak_7405	chr1	132131176	132131376	3	1	1	2	2	1	3	8	1	1	8	9	0	2	2	0.552962	NA	1	NA	-1.06391	-0.0649411	-1.81743	-0.818461	not sig	not sig	not sig	not sig
peak_7406	chr1	132139360	132139560	9	1	0	3	1	2	16	1	5	0	8	5	2	0	20	0.395441	0.776031	1	NA	1.45043	0.797272	0.351389	-0.301765	not sig	not sig	not sig	not sig
peak_7407	chr1	132139646	132139846	33	29	5	29	15	6	49	24	22	0	19	15	2	11	20	0.909248	0.51013	1	0.996527	-0.103707	0.750964	-0.77912	0.075551	not sig	not sig	not sig	not sig
peak_7408	chr1	132143808	132144008	15	16	1	0	6	3	5	17	4	7	0	3	1	17	3	0.011563	0.0347947	1	NA	-3.41337	-4.30728	2.13993	1.24601	DOWN	DOWN	not sig	not sig
peak_7409	chr1	132144306	132144506	72	49	9	15	22	14	20	57	15	7	21	15	2	35	27	0.00449726	0.321145	1	0.987543	-1.49596	-0.88003	-0.365764	0.250161	DOWN	not sig	not sig	not sig
peak_7410	chr1	132153744	132153944	0	6	3	8	0	0	30	0	6	8	7	0	3	4	19	0.00634914	0.833221	1	NA	4.0484	0.521982	1.73929	-1.78713	UP	not sig	not sig	not sig
peak_7411	chr1	132155853	132156053	24	24	5	13	8	5	23	13	26	6	9	14	1	12	30	0.911041	0.958661	1	0.989059	0.103656	-0.0780506	-0.0981767	-0.279883	not sig	not sig	not sig	not sig
peak_7412	chr1	132157481	132157681	56	25	3	12	14	15	84	47	36	21	36	13	2	10	54	0.856014	0.873273	1	0.852715	-0.136308	0.187979	0.47116	0.795447	not sig	not sig	not sig	not sig
peak_7413	chr1	132168188	132168388	32	13	0	0	5	7	26	22	10	3	4	6	0	10	15	0.0869039	0.273232	1	NA	-1.87552	-1.86589	1.0363	1.04594	not sig	not sig	not sig	not sig
peak_7414	chr1	132190238	132190438	50	47	5	20	8	9	22	35	25	20	15	18	2	28	13	0.398502	0.758352	1	0.997625	-0.610929	-0.381732	-0.181261	0.0479368	not sig	not sig	not sig	not sig
peak_7415	chr1	132191271	132191471	26	11	4	4	1	8	30	19	16	4	13	7	0	12	19	0.791394	0.721802	1	NA	-0.291178	-0.562712	-0.104542	-0.376076	not sig	not sig	not sig	not sig
peak_7416	chr1	132192276	132192476	19	7	1	1	4	2	0	8	13	4	5	2	1	6	12	0.320266	0.979059	1	NA	-1.43113	-0.0753614	-0.394414	0.961351	not sig	not sig	not sig	not sig
peak_7417	chr1	132200011	132200211	40	22	4	33	6	7	128	17	56	22	45	35	6	14	59	0.0226677	0.329659	1	0.953218	1.2406	0.833111	-0.0595534	-0.467044	UP	not sig	not sig	not sig
peak_7418	chr1	132200646	132200846	206	166	13	170	80	58	422	143	267	121	224	133	20	138	356	0.0288803	0.164957	1	0.993745	0.602563	0.573964	-0.0420102	-0.070609	not sig	not sig	not sig	not sig
peak_7419	chr1	132208281	132208481	134	85	8	49	34	28	144	102	73	58	26	38	12	32	113	0.88422	0.715288	1	0.696341	-0.0760625	-0.270348	0.919349	0.725063	not sig	not sig	not sig	not sig
peak_7420	chr1	132212303	132212503	82	53	10	17	13	12	82	61	40	13	33	67	3	44	89	0.240957	0.171066	1	0.995094	-0.638024	-1.05156	0.302684	-0.110851	not sig	not sig	not sig	not sig
peak_7421	chr1	132222271	132222471	58	36	5	7	29	20	13	53	4	4	9	24	0	28	32	0.00247813	0.00391794	1	0.988367	-1.9294	-2.86855	1.21023	0.271079	DOWN	DOWN	not sig	not sig
peak_7422	chr1	132231934	132232134	15	14	0	13	3	1	34	13	26	9	4	12	3	14	31	0.700661	0.692714	1	NA	0.386797	0.606047	0.0966011	0.315852	not sig	not sig	not sig	not sig
peak_7423	chr1	132233691	132233891	20	25	4	3	14	8	5	33	8	3	3	24	1	23	14	0.00224149	0.0203867	1	0.998435	-2.37999	-2.71758	0.308991	-0.028598	DOWN	DOWN	not sig	not sig
peak_7424	chr1	132237646	132237846	3	4	7	0	4	4	19	16	18	9	5	10	2	2	26	0.653874	0.16125	1	NA	-0.7057	-2.54374	1.47197	-0.366067	not sig	not sig	not sig	not sig
peak_7425	chr1	132268152	132268352	3	3	0	10	2	1	22	5	12	7	6	9	0	6	24	0.0872892	0.805705	1	NA	1.72961	0.475982	0.482812	-0.770811	not sig	not sig	not sig	not sig
peak_7426	chr1	132268443	132268643	3	8	1	3	0	0	15	0	2	0	2	7	0	2	15	0.568969	NA	1	NA	1.18213	-1.33747	1.68789	-0.831707	not sig	not sig	not sig	not sig
peak_7427	chr1	132271924	132272124	9	12	2	0	1	2	2	18	4	4	2	0	0	0	2	0.125056	0.704974	1	NA	-2.81075	-1.26171	0.822563	2.3716	not sig	not sig	not sig	not sig
peak_7428	chr1	132279786	132279986	0	0	1	10	1	0	3	0	13	2	4	0	0	3	4	0.0357937	NA	1	NA	4.22555	2.60183	-1.66085	-3.28458	UP	not sig	not sig	not sig
peak_7430	chr1	132288210	132288410	7	7	2	6	4	1	1	2	4	0	2	0	0	0	3	0.966019	NA	1	NA	0.0959643	2.34021	-1.41624	0.828009	not sig	not sig	not sig	not sig
peak_7431	chr1	132298817	132299017	84	79	8	64	14	27	167	50	114	51	50	30	12	17	85	0.0457407	0.125722	1	0.989059	0.88024	0.990975	0.0701189	0.180854	not sig	not sig	not sig	not sig
peak_7432	chr1	132306274	132306474	9	11	0	9	3	0	16	9	20	11	11	0	0	3	17	0.626006	0.0601544	1	NA	0.581765	3.20823	-0.116624	2.50984	not sig	not sig	not sig	not sig
peak_7433	chr1	132312750	132312950	17	16	2	10	7	7	26	14	20	5	18	10	1	23	19	0.921261	0.979848	1	NA	-0.093548	-0.0380427	-0.64121	-0.585705	not sig	not sig	not sig	not sig
peak_7434	chr1	132315998	132316198	34	24	2	62	23	14	108	50	71	23	46	47	4	12	64	0.220076	0.212354	1	0.995566	0.698894	1.02078	-0.423921	-0.102035	not sig	not sig	not sig	not sig
peak_7435	chr1	132316410	132316610	13	9	0	20	2	11	40	10	9	2	3	1	0	1	27	0.133188	0.866352	1	NA	1.73249	0.395607	1.27071	-0.066175	not sig	not sig	not sig	not sig
peak_7436	chr1	132319286	132319486	14	6	1	0	1	7	22	12	46	8	18	0	2	0	25	0.989201	0.501549	1	NA	-0.0259938	1.44073	-0.303084	1.16364	not sig	not sig	not sig	not sig
peak_7437	chr1	132322412	132322612	12	10	1	0	1	0	3	11	2	2	0	8	1	13	6	0.0252137	0.0775743	1	NA	-3.40296	-4.17752	1.76872	0.994159	DOWN	not sig	not sig	not sig
peak_7438	chr1	132322640	132322840	8	4	0	1	1	1	0	8	1	1	1	0	1	0	3	0.367916	NA	1	NA	-1.91589	0.941197	0.115447	2.97254	not sig	not sig	not sig	not sig
peak_7439	chr1	132322884	132323084	9	8	4	15	3	1	13	4	11	9	15	3	4	2	29	0.026105	0.299001	1	NA	2.01359	1.42437	0.410365	-0.178859	UP	not sig	not sig	not sig
peak_7440	chr1	132329843	132330043	3	0	2	10	1	1	41	7	18	7	16	3	1	0	8	0.0495031	0.189651	1	NA	2.31689	2.2631	-0.387415	-0.441196	UP	not sig	not sig	not sig
peak_7441	chr1	132333768	132333968	14	5	0	33	4	0	73	14	48	37	58	4	3	0	54	0.000927679	4.78101e-05	1	0.550879	2.17405	4.76445	-0.194623	2.39578	UP	UP	not sig	not sig
peak_7442	chr1	132341854	132342054	2	1	1	30	2	0	34	4	11	9	22	6	1	0	11	0.00466204	0.0548464	1	NA	3.08263	2.99609	-0.611687	-0.698221	UP	not sig	not sig	not sig
peak_7443	chr1	132346556	132346756	1	0	0	17	0	0	20	3	12	1	17	0	2	0	21	0.00990289	0.0032528	1	NA	3.71792	5.79908	-1.27095	0.810203	UP	UP	not sig	not sig
peak_7444	chr1	132349452	132349652	4	11	2	5	3	7	24	13	15	11	12	12	2	6	9	0.799198	0.748141	1	NA	0.287476	-0.510225	0.151131	-0.646569	not sig	not sig	not sig	not sig
peak_7445	chr1	132355926	132356126	52	38	2	29	17	13	56	48	47	25	34	22	3	24	70	0.937005	0.651125	1	0.952718	0.0505462	0.384523	0.0667677	0.400745	not sig	not sig	not sig	not sig
peak_7446	chr1	132364083	132364283	32	19	4	0	7	7	4	37	2	9	5	22	2	2	2	0.0010974	0.0143156	1	NA	-4.07414	-4.44762	1.59223	1.21875	DOWN	DOWN	not sig	not sig
peak_7447	chr1	132364433	132364633	43	32	2	8	18	9	25	55	19	0	16	34	1	27	35	0.00694506	0.417885	1	0.978948	-1.77303	-0.908651	-0.47888	0.385503	DOWN	not sig	not sig	not sig
peak_7448	chr1	132364746	132364946	3	2	1	0	0	3	17	7	11	0	9	2	0	5	9	0.973327	0.906421	1	NA	-0.0743768	-0.360787	-0.622141	-0.908551	not sig	not sig	not sig	not sig
peak_7449	chr1	132364952	132365152	14	17	3	0	13	8	17	13	7	8	31	23	0	8	28	0.173739	0.208177	1	NA	-1.5828	-2.01267	0.634748	0.204882	not sig	not sig	not sig	not sig
peak_7450	chr1	132366346	132366546	32	28	2	2	13	4	8	16	16	4	5	8	0	33	8	0.00596498	0.321997	1	NA	-2.50838	-1.46164	-0.680529	0.366219	DOWN	not sig	not sig	not sig
peak_7451	chr1	132367678	132367878	93	85	13	12	36	39	115	86	65	37	61	44	7	42	95	0.0412849	0.0657129	1	0.950697	-0.799212	-1.02711	0.539702	0.311801	not sig	not sig	not sig	not sig
peak_7452	chr1	132375408	132375608	60	33	9	8	18	8	16	16	12	10	11	26	1	37	23	0.0937622	0.0305215	1	0.976772	-1.13359	-2.06065	0.548866	-0.378193	not sig	DOWN	not sig	not sig
peak_7453	chr1	132383971	132384171	34	13	1	0	13	5	9	29	10	3	8	12	2	7	11	0.00136954	0.249507	1	NA	-3.25803	-1.81139	0.0651345	1.51177	DOWN	not sig	not sig	not sig
peak_7454	chr1	132386380	132386580	32	33	0	6	12	10	39	39	7	6	13	9	0	20	28	0.118685	0.277297	1	0.90962	-1.17346	-1.31268	0.961678	0.822454	not sig	not sig	not sig	not sig
peak_7455	chr1	132388011	132388211	42	27	4	7	26	14	35	64	26	5	23	20	1	27	44	0.0144816	0.353419	1	0.940001	-1.46903	-0.915998	-0.021515	0.531515	DOWN	not sig	not sig	not sig
peak_7456	chr1	132390318	132390518	71	55	6	22	30	21	52	67	46	10	27	49	6	56	45	0.00726201	0.288967	1	0.992345	-1.08714	-0.69501	-0.512704	-0.120569	DOWN	not sig	not sig	not sig
peak_7457	chr1	132390698	132390898	25	34	1	10	5	3	5	10	6	2	2	20	0	8	10	0.17089	0.513127	1	NA	-1.36285	-1.13835	-0.189883	0.0346217	not sig	not sig	not sig	not sig
peak_7458	chr1	132390995	132391195	21	12	2	11	4	3	48	17	25	9	8	9	1	2	31	0.521959	0.572666	1	NA	0.56477	0.781331	0.48012	0.696681	not sig	not sig	not sig	not sig
peak_7459	chr1	132391298	132391498	14	14	1	8	3	3	15	25	10	1	8	14	1	8	7	0.200643	0.879261	1	NA	-1.12073	0.264998	-1.31249	0.0732391	not sig	not sig	not sig	not sig
peak_7460	chr1	132391634	132391834	278	228	24	115	92	63	352	139	205	65	223	149	15	142	305	0.898165	0.800458	1	0.999302	-0.0583899	0.162788	-0.225666	-0.0044886	not sig	not sig	not sig	not sig
peak_7461	chr1	132396808	132397008	10	8	4	0	5	3	4	23	13	1	5	1	0	13	13	0.0836213	0.408285	1	NA	-2.44541	-1.77548	-0.342407	0.327526	not sig	not sig	not sig	not sig
peak_7462	chr1	132406008	132406208	0	0	0	9	0	0	10	0	17	0	2	0	0	0	3	0.26946	NA	1	NA	4.96317	5.33177	-2.16256	0	not sig	not sig	not sig	not sig
peak_7463	chr1	132417552	132417752	172	132	20	100	58	59	378	171	171	81	121	65	21	114	186	0.525007	0.925742	1	0.995566	0.213437	0.0571444	0.202129	0.0458364	not sig	not sig	not sig	not sig
peak_7464	chr1	132418098	132418298	17	19	1	21	3	4	38	26	38	4	11	6	6	13	25	0.795908	0.11678	1	0.987997	0.238964	1.69128	-1.09427	0.358043	not sig	not sig	not sig	not sig
peak_7465	chr1	132425799	132425999	53	25	5	9	12	9	3	43	17	2	0	11	0	21	4	0.00073932	0.661063	1	0.995592	-2.71528	-0.675032	-2.14031	-0.100057	DOWN	not sig	not sig	not sig
peak_7466	chr1	132430890	132431090	15	9	0	8	7	4	33	10	27	3	17	9	7	4	24	0.755029	0.270799	1	NA	0.309095	1.33485	-0.596081	0.429677	not sig	not sig	not sig	not sig
peak_7467	chr1	132431812	132432012	43	61	6	19	32	26	50	79	38	20	18	26	0	11	30	0.14711	0.550442	1	0.942163	-0.915219	-0.632353	0.246465	0.529331	not sig	not sig	not sig	not sig
peak_7468	chr1	132433475	132433675	12	3	1	10	0	1	37	7	11	18	11	3	0	0	22	0.0679268	0.341391	1	NA	1.94203	1.72775	1.19063	0.976352	not sig	not sig	not sig	not sig
peak_7469	chr1	132436656	132436856	7	1	0	6	0	2	30	3	7	6	7	1	3	0	10	0.0861905	0.291825	1	NA	2.24371	2.17561	0.766103	0.698007	not sig	not sig	not sig	not sig
peak_7470	chr1	132437264	132437464	12	14	0	3	6	4	15	13	3	0	1	16	1	11	5	0.120169	0.15651	1	NA	-1.68951	-2.43468	0.734654	-0.0105166	not sig	not sig	not sig	not sig
peak_7471	chr1	132443346	132443546	14	6	2	0	3	2	3	11	6	1	13	5	1	3	1	0.0205032	0.957951	1	NA	-3.33365	-0.150584	-2.54633	0.63674	DOWN	not sig	not sig	not sig
peak_7472	chr1	132446002	132446202	1	5	0	14	2	0	24	0	15	8	2	0	1	0	19	0.00678733	0.0308755	1	NA	4.02104	4.5185	1.2549	1.75236	UP	UP	not sig	not sig
peak_7473	chr1	132468974	132469174	8	1	0	12	3	1	26	19	15	10	10	4	2	0	15	0.470564	0.106039	1	NA	0.806554	2.60002	-0.0888033	1.70466	not sig	not sig	not sig	not sig
peak_7474	chr1	132476958	132477158	26	28	1	1	10	3	34	18	10	8	28	30	5	18	18	0.020828	0.281095	1	0.921191	-2.07726	-1.46027	0.19633	0.813315	DOWN	not sig	not sig	not sig
peak_7475	chr1	132477284	132477484	13	21	2	9	12	2	14	24	11	10	21	13	3	15	15	0.316736	0.966051	1	0.97447	-0.843411	0.0730931	-0.412661	0.503843	not sig	not sig	not sig	not sig
peak_7476	chr1	132477506	132477706	2	11	2	8	6	4	2	11	17	3	10	8	0	1	16	0.995463	0.682937	1	NA	-0.00981363	0.859376	-1.04504	-0.175846	not sig	not sig	not sig	not sig
peak_7477	chr1	132500236	132500436	11	5	0	1	0	5	3	11	4	0	2	5	0	10	3	0.170629	0.616686	1	NA	-2.06935	-1.25239	-1.63129	-0.814327	not sig	not sig	not sig	not sig
peak_7478	chr1	132505020	132505220	1	6	0	0	0	3	7	0	14	6	14	9	1	0	4	0.862728	0.940197	1	NA	0.436153	-0.272855	-0.532229	-1.24124	not sig	not sig	not sig	not sig
peak_7479	chr1	132505208	132505408	20	8	1	25	5	11	27	14	22	11	7	9	2	8	26	0.120635	0.787865	1	0.953218	1.14264	0.369088	0.167983	-0.605568	not sig	not sig	not sig	not sig
peak_7480	chr1	132506133	132506333	49	59	5	31	22	16	9	31	7	6	14	36	4	21	22	0.161703	0.471145	1	0.987543	-0.954725	-0.796164	-0.458931	-0.300371	not sig	not sig	not sig	not sig
peak_7481	chr1	132511604	132511804	22	28	6	11	9	9	44	25	22	2	13	21	0	36	26	0.555118	0.326511	1	0.906487	-0.458534	-1.03666	-0.15762	-0.735747	not sig	not sig	not sig	not sig
peak_7482	chr1	132520878	132521078	143	104	17	35	65	45	135	130	77	29	69	50	10	86	103	0.0062297	0.150184	1	0.969336	-0.877726	-0.714361	0.0605997	0.223964	not sig	not sig	not sig	not sig
peak_7483	chr1	132526016	132526216	68	34	14	17	27	11	93	73	57	23	35	28	4	20	33	0.244955	0.832122	1	0.950501	-0.646976	-0.218226	0.00645339	0.435203	not sig	not sig	not sig	not sig
peak_7484	chr1	132526384	132526584	11	7	0	20	1	9	21	13	10	1	9	0	1	5	16	0.399787	0.470698	1	NA	1.03952	1.31985	-0.708652	-0.428323	not sig	not sig	not sig	not sig
peak_7485	chr1	132537834	132538034	52	57	13	6	21	22	12	81	11	8	10	41	1	43	15	4.62397e-07	0.000301477	1	0.991242	-2.58	-2.77191	0.034517	-0.157392	DOWN	DOWN	not sig	not sig
peak_7486	chr1	132542850	132543050	200	216	31	165	107	77	404	215	230	81	170	111	25	82	210	0.676074	0.249564	1	0.977577	0.135364	0.470895	-0.176048	0.159482	not sig	not sig	not sig	not sig
peak_7487	chr1	132543140	132543340	9	7	0	3	1	4	34	3	16	7	9	12	1	6	12	0.486183	0.901002	1	NA	0.810792	-0.251332	0.282002	-0.780122	not sig	not sig	not sig	not sig
peak_7488	chr1	132558136	132558336	13	7	1	27	6	5	37	18	18	3	10	0	5	11	11	0.505981	0.226186	1	NA	0.720157	1.74081	-0.885606	0.135043	not sig	not sig	not sig	not sig
peak_7489	chr1	132561942	132562142	54	45	17	8	27	18	22	66	27	7	16	15	2	32	11	0.000216466	0.162878	1	0.998087	-2.06847	-1.22784	-0.805903	0.0347265	DOWN	not sig	not sig	not sig
peak_7490	chr1	132565543	132565743	17	30	2	25	6	7	71	11	22	4	10	16	1	1	23	0.300469	0.698962	1	0.998087	0.958893	0.609185	0.291924	-0.0577832	not sig	not sig	not sig	not sig
peak_7491	chr1	132565840	132566040	13	7	1	10	1	13	19	5	26	13	10	4	1	21	15	0.144668	0.923106	1	NA	1.42554	-0.179274	-0.187292	-1.79211	not sig	not sig	not sig	not sig
peak_7492	chr1	132566006	132566206	15	12	5	31	2	1	21	11	27	6	11	9	1	9	22	0.120378	0.267776	1	NA	1.1952	1.2674	-0.873432	-0.801235	not sig	not sig	not sig	not sig
peak_7493	chr1	132567911	132568111	34	23	0	20	7	3	82	24	57	13	21	6	3	19	48	0.64629	0.101325	1	0.858946	0.355843	1.61448	-0.290883	0.967757	not sig	not sig	not sig	not sig
peak_7494	chr1	132582236	132582436	38	10	0	2	1	6	4	22	11	1	7	19	1	2	14	0.101932	0.861646	1	NA	-2.01748	-0.419257	-1.18888	0.40935	not sig	not sig	not sig	not sig
peak_7495	chr1	132591792	132591992	32	29	4	9	6	11	10	34	13	3	9	16	1	19	9	0.0120416	0.551328	1	0.985489	-1.6183	-0.683187	-1.24649	-0.311378	DOWN	not sig	not sig	not sig
peak_7496	chr1	132594725	132594925	54	41	7	33	11	2	105	73	42	11	30	12	7	18	52	0.81774	0.194581	1	0.652511	-0.159028	1.09791	-0.145872	1.11107	not sig	not sig	not sig	not sig
peak_7497	chr1	132594974	132595174	6	2	1	5	2	0	19	12	11	5	3	5	0	2	5	0.896748	0.692453	1	NA	0.202998	0.885178	0.00752113	0.6897	not sig	not sig	not sig	not sig
peak_7498	chr1	132602260	132602460	37	43	13	74	10	25	52	42	59	9	59	27	5	30	49	0.16133	0.096929	1	0.426657	0.666313	1.06005	-1.47695	-1.08321	not sig	not sig	not sig	not sig
peak_7499	chr1	132607402	132607602	11	7	1	8	13	1	18	5	16	5	8	3	1	7	9	0.972285	0.603793	1	NA	0.0476688	0.892493	-0.205823	0.639001	not sig	not sig	not sig	not sig
peak_7500	chr1	132609150	132609350	9	16	1	21	1	5	17	10	8	14	20	6	1	3	15	0.167289	0.402056	1	NA	1.32652	1.25239	-0.0248851	-0.0990135	not sig	not sig	not sig	not sig
peak_7501	chr1	132609386	132609586	7	6	2	7	0	0	12	3	14	0	6	8	1	2	6	0.673893	0.478905	1	NA	0.657564	1.44245	-1.83577	-1.05088	not sig	not sig	not sig	not sig
peak_7502	chr1	132618020	132618220	6	11	0	3	2	7	6	20	15	0	2	8	2	3	3	0.148805	0.836095	1	NA	-1.85293	0.486204	-2.494	-0.154861	not sig	not sig	not sig	not sig
peak_7503	chr1	132623764	132623964	18	14	0	17	3	2	10	20	17	9	6	4	1	6	20	0.922806	0.308688	1	NA	0.111419	1.47943	-0.233566	1.13445	not sig	not sig	not sig	not sig
peak_7504	chr1	132624032	132624232	17	15	5	20	6	3	55	29	19	13	9	12	2	11	20	0.527925	0.958252	1	0.998435	0.469406	-0.0771835	0.585315	0.0387256	not sig	not sig	not sig	not sig
peak_7505	chr1	132629700	132629900	16	4	1	33	1	6	62	17	34	22	46	17	3	6	65	0.00106858	0.0802783	1	0.935548	2.12594	1.67965	-0.266893	-0.713188	UP	not sig	not sig	not sig
peak_7506	chr1	132630022	132630222	7	15	2	30	0	3	9	22	20	21	11	7	2	2	8	0.291653	0.374737	1	NA	1.21485	1.53181	-0.13261	0.184349	not sig	not sig	not sig	not sig
peak_7507	chr1	132640324	132640524	42	33	7	38	9	7	84	41	53	11	40	7	2	28	57	0.432638	0.196118	1	0.995582	0.492447	1.09974	-0.527793	0.0795008	not sig	not sig	not sig	not sig
peak_7508	chr1	132641438	132641638	108	62	9	24	23	19	35	74	47	19	12	27	3	50	28	0.0145506	0.405846	1	0.991242	-1.21764	-0.699432	-0.347473	0.170734	DOWN	not sig	not sig	not sig
peak_7509	chr1	132653195	132653395	16	13	1	16	5	5	68	8	52	8	47	4	4	1	45	0.0147408	0.00240451	1	0.951136	1.68214	2.95906	-0.576454	0.700466	UP	UP	not sig	not sig
peak_7510	chr1	132653980	132654180	74	58	16	28	22	19	40	81	44	11	18	45	6	41	31	0.00915386	0.342048	1	0.97447	-1.09467	-0.65768	-0.705479	-0.26849	DOWN	not sig	not sig	not sig
peak_7511	chr1	132659664	132659864	15	21	0	15	15	3	37	25	21	10	19	18	2	28	33	0.664099	0.99869	1	0.987846	-0.360889	-0.00279169	-0.0236043	0.334493	not sig	not sig	not sig	not sig
peak_7512	chr1	132660290	132660490	20	15	0	9	4	9	48	5	16	21	23	10	5	16	52	0.0924159	0.778007	1	0.973141	1.24506	-0.374224	1.13378	-0.485508	not sig	not sig	not sig	not sig
peak_7513	chr1	132660534	132660734	11	12	2	8	0	7	20	0	9	7	21	11	1	4	6	0.166337	0.813759	1	NA	1.64595	0.476514	-0.589869	-1.7593	not sig	not sig	not sig	not sig
peak_7514	chr1	132673692	132673892	28	37	0	0	12	3	3	21	6	11	6	13	2	11	10	0.00127475	0.0808688	1	NA	-3.71399	-3.02256	1.42182	2.11325	DOWN	not sig	not sig	not sig
peak_7515	chr1	132679090	132679290	14	26	2	1	1	3	24	9	14	7	15	7	2	16	18	0.37545	0.579342	1	NA	-0.980014	-0.927222	0.292696	0.345488	not sig	not sig	not sig	not sig
peak_7516	chr1	132693938	132694138	4	4	3	1	4	3	14	5	10	2	7	8	0	0	14	0.947872	0.680015	1	NA	0.117098	-0.914288	0.462799	-0.568587	not sig	not sig	not sig	not sig
peak_7517	chr1	132696397	132696597	55	16	5	6	7	15	23	11	14	5	5	6	1	14	2	0.416789	0.49967	1	0.987997	-0.802863	-0.993623	-0.188541	-0.3793	not sig	not sig	not sig	not sig
peak_7518	chr1	132703544	132703744	60	56	7	32	42	21	46	45	34	16	24	28	4	41	18	0.130034	0.62446	1	0.996443	-0.773938	-0.431104	-0.396368	-0.0535344	not sig	not sig	not sig	not sig
peak_7519	chr1	132707426	132707626	30	11	4	4	9	8	7	13	3	2	3	25	1	13	20	0.19976	0.0182379	1	NA	-1.18558	-3.13268	1.37268	-0.574417	not sig	DOWN	not sig	not sig
peak_7520	chr1	132707662	132707862	2	4	3	0	1	1	15	11	6	1	3	0	0	1	9	0.678676	0.641142	1	NA	-0.88869	-1.43043	1.22631	0.684561	not sig	not sig	not sig	not sig
peak_7521	chr1	132718264	132718464	41	32	11	4	23	16	2	21	3	2	6	25	0	8	13	0.00622679	0.0166353	1	0.989059	-2.20787	-2.95954	0.453307	-0.298362	DOWN	DOWN	not sig	not sig
peak_7522	chr1	132718606	132718806	18	26	2	0	0	5	7	9	5	4	3	17	1	1	10	0.121939	0.156838	1	NA	-2.34849	-3.05255	1.23801	0.533952	not sig	not sig	not sig	not sig
peak_7523	chr1	132727702	132727902	59	60	9	5	31	17	35	72	13	13	20	47	4	63	44	1.61072e-05	4.41317e-05	1	0.977577	-2.1184	-2.82261	0.973616	0.269398	DOWN	DOWN	not sig	not sig
peak_7524	chr1	132732322	132732522	13	14	4	11	19	5	25	34	9	1	4	1	1	6	23	0.50392	0.828354	1	NA	-0.717444	-0.42448	0.916223	1.20919	not sig	not sig	not sig	not sig
peak_7525	chr1	132739274	132739474	81	45	19	39	26	16	85	47	45	19	34	35	4	25	53	0.896904	0.730825	1	0.979053	0.0740852	-0.273068	0.101575	-0.245578	not sig	not sig	not sig	not sig
peak_7526	chr1	132741111	132741311	31	12	4	37	15	4	49	21	21	19	22	16	4	31	18	0.428048	0.893871	1	0.977143	0.597458	0.184011	0.00185003	-0.411597	not sig	not sig	not sig	not sig
peak_7527	chr1	132741453	132741653	8	3	0	5	6	4	19	1	9	8	5	23	2	3	15	0.479019	0.459876	1	NA	0.924464	-1.33334	1.02576	-1.23205	not sig	not sig	not sig	not sig
peak_7528	chr1	132741710	132741910	171	131	21	22	37	36	151	120	75	40	83	137	8	69	120	0.00760934	0.0254488	1	0.996778	-1.03958	-1.24013	0.242348	0.0417977	DOWN	DOWN	not sig	not sig
peak_7529	chr1	132745680	132745880	37	30	8	8	13	7	8	30	2	8	3	21	1	31	8	0.0131566	0.00221153	1	0.984312	-1.70076	-3.48107	1.44108	-0.339234	DOWN	DOWN	not sig	not sig
peak_7530	chr1	132751944	132752144	12	1	0	1	2	0	5	15	0	2	2	0	0	1	7	0.397952	NA	1	NA	-1.64656	-0.117114	1.9838	3.51325	not sig	not sig	not sig	not sig
peak_7532	chr1	132758694	132758894	39	36	7	19	16	13	50	30	30	19	37	40	2	19	42	0.937326	0.655973	1	0.968018	-0.0559854	-0.406224	-0.00723573	-0.357474	not sig	not sig	not sig	not sig
peak_7533	chr1	132759074	132759274	63	64	3	36	16	22	103	45	78	36	62	43	12	36	111	0.42362	0.644745	1	0.997026	0.37222	0.335659	-0.00498357	-0.041544	not sig	not sig	not sig	not sig
peak_7534	chr1	132759501	132759701	21	15	2	4	8	3	26	23	27	4	31	8	2	14	16	0.156911	0.501132	1	NA	-1.07084	0.806847	-1.26956	0.608131	not sig	not sig	not sig	not sig
peak_7535	chr1	132765910	132766110	17	19	5	25	20	7	17	30	8	8	13	20	3	32	33	0.811687	0.372342	1	0.977078	-0.2184	-1.03829	0.392873	-0.427021	not sig	not sig	not sig	not sig
peak_7536	chr1	132766187	132766387	10	4	1	13	8	2	19	8	11	9	7	1	2	7	18	0.3307	0.646936	1	NA	0.964933	0.767171	0.657633	0.459871	not sig	not sig	not sig	not sig
peak_7537	chr1	132781661	132781861	26	21	3	24	13	7	11	22	9	2	5	18	0	9	11	0.319184	0.740423	1	NA	-0.755333	-0.468887	-0.579816	-0.29337	not sig	not sig	not sig	not sig
peak_7538	chr1	132791130	132791330	36	15	2	51	8	6	75	33	44	14	47	57	9	24	84	0.122028	0.304338	1	0.916154	0.928791	0.920652	-0.643081	-0.65122	not sig	not sig	not sig	not sig
peak_7539	chr1	132798400	132798600	0	0	0	3	0	0	19	0	8	7	4	0	0	0	4	0.0166587	NA	1	NA	5.32834	3.1754	1.08431	0	UP	not sig	not sig	not sig
peak_7540	chr1	132798688	132798888	0	4	0	20	0	0	121	0	29	23	37	0	10	0	95	2.36961e-07	9.13707e-05	1	0.963171	6.07388	5.89345	1.43877	1.25834	UP	UP	not sig	not sig
peak_7541	chr1	132802475	132802675	14	14	2	10	7	7	32	19	12	6	25	10	5	8	12	0.932763	0.671971	1	0.999417	-0.0856895	0.551783	-0.627858	0.00961444	not sig	not sig	not sig	not sig
peak_7542	chr1	132805308	132805508	0	0	0	2	0	0	18	0	8	5	11	2	1	0	8	0.0192168	NA	1	NA	4.58632	2.40067	0.0960678	-2.08958	UP	not sig	not sig	not sig
peak_7543	chr1	132805625	132805825	4	2	0	26	1	0	120	5	35	19	33	0	9	0	49	1.29438e-06	2.06755e-05	1	0.643218	3.77068	6.25564	0.402877	2.88784	UP	UP	not sig	not sig
peak_7544	chr1	132814956	132815156	9	14	0	0	5	2	17	10	2	1	2	1	2	9	11	0.0914908	0.151891	1	NA	-2.47316	-3.18142	2.49515	1.78689	not sig	not sig	not sig	not sig
peak_7545	chr1	132817442	132817642	20	19	0	1	6	0	26	4	24	11	6	2	5	1	16	0.657749	0.287701	1	NA	-0.562501	2.02976	0.728819	3.32108	not sig	not sig	not sig	not sig
peak_7546	chr1	132820876	132821076	4	11	0	35	1	0	55	4	15	15	44	4	4	2	45	0.000790546	0.00318116	1	0.97447	2.8235	3.81842	-0.253774	0.741146	UP	UP	not sig	not sig
peak_7547	chr1	132825340	132825540	3	7	0	4	5	0	2	7	2	0	0	3	0	1	13	0.694892	NA	1	NA	-0.799968	-0.546567	1.65936	1.91277	not sig	not sig	not sig	not sig
peak_7549	chr1	132837024	132837224	10	9	3	0	13	6	8	15	20	4	8	7	1	23	8	0.0262755	0.213532	1	NA	-2.57767	-2.04024	-0.498494	0.0389403	DOWN	not sig	not sig	not sig
peak_7550	chr1	132844140	132844340	9	11	2	19	7	4	60	33	60	24	43	4	1	3	32	0.220438	0.0150171	1	0.868689	0.938822	2.57621	-0.526031	1.11135	not sig	UP	not sig	not sig
peak_7551	chr1	132845833	132846033	9	13	3	12	2	1	24	3	18	4	16	13	2	1	24	0.187721	0.5144	1	NA	1.35712	1.02792	-0.407706	-0.736906	not sig	not sig	not sig	not sig
peak_7552	chr1	132850920	132851120	49	18	2	16	10	11	6	43	18	0	9	12	2	14	14	0.0246575	0.71376	1	0.995566	-1.64646	0.503608	-2.03787	0.112196	DOWN	not sig	not sig	not sig
peak_7553	chr1	132851924	132852124	18	10	2	18	0	2	35	12	22	5	9	0	3	14	26	0.33185	0.420989	1	NA	1.04009	1.27965	-0.364439	-0.124885	not sig	not sig	not sig	not sig
peak_7554	chr1	132853418	132853618	126	112	13	53	64	44	136	121	58	28	43	73	15	55	198	0.449874	0.113431	1	0.960513	-0.345252	-0.945069	0.894843	0.295026	not sig	not sig	not sig	not sig
peak_7555	chr1	132858872	132859072	119	86	10	15	46	36	47	90	43	26	43	41	6	77	39	3.28927e-05	0.035223	1	0.986226	-1.65057	-1.26372	-0.194128	0.192724	DOWN	DOWN	not sig	not sig
peak_7556	chr1	132863426	132863626	1	5	0	8	0	0	27	0	2	6	11	1	1	1	10	0.0363229	0.277102	1	NA	3.30126	2.63031	0.880701	0.209747	UP	not sig	not sig	not sig
peak_7557	chr1	132880350	132880550	76	108	4	52	49	23	139	66	88	48	50	72	8	46	101	0.850921	0.917176	1	0.969078	-0.106215	-0.0948253	0.290063	0.301453	not sig	not sig	not sig	not sig
peak_7558	chr1	132880774	132880974	16	14	2	5	4	2	33	7	17	10	13	9	2	11	19	0.826259	0.920987	1	NA	0.223539	-0.163265	0.409586	0.0227819	not sig	not sig	not sig	not sig
peak_7559	chr1	132880959	132881159	20	14	1	7	3	1	24	2	19	1	3	5	0	2	22	0.679589	0.531635	1	NA	0.583637	1.27135	0.0079803	0.695692	not sig	not sig	not sig	not sig
peak_7560	chr1	132881358	132881558	56	43	3	23	9	6	67	48	38	9	30	24	4	39	44	0.36829	0.753922	1	0.982084	-0.520124	0.314323	-0.53593	0.298517	not sig	not sig	not sig	not sig
peak_7561	chr1	132887136	132887336	37	16	2	6	4	7	10	29	10	5	5	10	3	21	21	0.134601	0.342998	1	NA	-1.24569	-1.23682	0.173367	0.182242	not sig	not sig	not sig	not sig
peak_7562	chr1	132888030	132888230	13	1	0	0	1	1	26	10	18	1	4	4	1	0	21	0.67514	0.768949	1	NA	-0.791651	0.874098	0.299132	1.96488	not sig	not sig	not sig	not sig
peak_7563	chr1	132890484	132890684	35	36	2	17	4	11	31	31	29	1	5	24	4	16	17	0.351677	0.927591	1	0.991242	-0.771677	0.144563	-1.15695	-0.240713	not sig	not sig	not sig	not sig
peak_7564	chr1	132893720	132893920	19	21	3	6	3	3	11	13	9	3	3	12	2	8	30	0.723842	0.442846	1	NA	-0.3948	-1.17279	0.892798	0.114806	not sig	not sig	not sig	not sig
peak_7565	chr1	132900874	132901074	18	15	2	3	8	5	12	15	7	3	5	4	2	9	12	0.171182	0.445936	1	NA	-1.24176	-1.11497	0.460412	0.587202	not sig	not sig	not sig	not sig
peak_7566	chr1	132908865	132909065	24	11	3	0	6	3	12	24	2	0	0	15	0	3	9	0.0266405	0.0296538	1	NA	-3.03647	-4.94823	2.84105	0.929294	DOWN	DOWN	not sig	not sig
peak_7567	chr1	132915992	132916192	28	47	6	5	22	14	13	31	10	20	8	37	2	13	18	0.0452881	0.00763744	1	0.993036	-1.48292	-2.76522	1.47297	0.190681	DOWN	DOWN	not sig	not sig
peak_7568	chr1	132918347	132918547	14	8	1	20	3	3	61	5	23	20	21	3	4	1	28	0.000839454	0.0351521	1	0.97138	2.37178	2.32226	0.682331	0.632817	UP	UP	not sig	not sig
peak_7569	chr1	132921122	132921322	50	39	12	19	9	21	38	43	25	7	17	34	5	8	34	0.523613	0.493055	1	0.964228	-0.450397	-0.692247	-0.181443	-0.423293	not sig	not sig	not sig	not sig
peak_7570	chr1	132922496	132922696	17	20	4	11	15	2	18	6	23	7	3	6	0	2	14	0.816249	0.698738	1	NA	0.275898	0.66325	0.193429	0.580782	not sig	not sig	not sig	not sig
peak_7571	chr1	132928287	132928487	12	6	7	5	4	5	45	1	15	6	20	3	4	1	25	0.0105804	0.686198	1	NA	2.42066	0.618032	0.980493	-0.822131	UP	not sig	not sig	not sig
peak_7572	chr1	132928650	132928850	15	5	3	7	3	6	26	6	19	20	13	6	1	4	25	0.0829024	0.986963	1	NA	1.48536	0.0299028	0.970427	-0.485029	not sig	not sig	not sig	not sig
peak_7573	chr1	132930383	132930583	4	7	2	9	1	3	36	9	61	11	10	14	4	10	20	0.10848	0.354727	1	NA	1.39446	1.148	-0.97874	-1.2252	not sig	not sig	not sig	not sig
peak_7574	chr1	132935009	132935209	53	47	9	86	18	16	187	36	91	64	49	27	10	16	132	3.64495e-07	0.06099	1	0.99864	1.69734	0.993796	0.68966	-0.0138838	UP	not sig	not sig	not sig
peak_7575	chr1	132939005	132939205	21	6	1	0	12	5	24	24	29	16	44	9	3	16	30	0.119436	0.745595	1	0.891252	-1.52906	-0.546245	0.0200996	1.00291	not sig	not sig	not sig	not sig
peak_7576	chr1	132944665	132944865	44	28	4	22	11	4	10	43	11	6	6	3	0	18	17	0.18534	0.892354	1	0.940001	-1.017	-0.222672	-0.113454	0.680878	not sig	not sig	not sig	not sig
peak_7577	chr1	132945429	132945629	16	2	3	9	6	2	12	2	7	2	2	8	1	25	6	0.896022	0.420612	1	NA	0.195632	-1.44299	-0.0562361	-1.69486	not sig	not sig	not sig	not sig
peak_7578	chr1	132945864	132946064	36	33	4	7	26	7	16	42	14	7	8	13	2	25	5	0.000917665	0.288262	1	0.930265	-2.18175	-1.1759	-0.373267	0.632585	DOWN	not sig	not sig	not sig
peak_7579	chr1	132974842	132975042	15	4	0	0	5	1	2	0	1	0	0	0	0	10	0	0.105951	NA	1	NA	-4.04688	-3.41324	0.0108382	0.644471	not sig	not sig	not sig	not sig
peak_7580	chr1	132982809	132983009	29	31	0	1	5	7	29	9	28	2	10	8	1	2	19	0.392571	0.835923	1	NA	-1.0011	0.430022	-0.319575	1.11155	not sig	not sig	not sig	not sig
peak_7581	chr1	133012086	133012286	4	2	0	0	0	0	22	8	6	5	7	1	0	0	23	0.975738	0.660944	1	NA	0.0686601	1.29624	1.50903	2.73661	not sig	not sig	not sig	not sig
peak_7582	chr1	133025023	133025223	89	76	18	84	28	20	107	57	76	39	45	43	4	51	80	0.18846	0.881092	1	0.917157	0.492864	0.110053	-0.00672009	-0.389531	not sig	not sig	not sig	not sig
peak_7583	chr1	133025499	133025699	70	31	5	32	10	36	122	102	78	48	54	14	12	35	84	0.741305	0.875634	1	0.995566	0.244296	0.184878	0.145756	0.0863385	not sig	not sig	not sig	not sig
peak_7584	chr1	133033319	133033519	26	3	4	14	2	2	28	3	31	15	11	7	1	16	29	0.0920527	0.825192	1	NA	1.62553	0.392979	0.143948	-1.0886	not sig	not sig	not sig	not sig
peak_7585	chr1	133033927	133034127	130	127	15	92	22	32	187	155	136	68	83	99	10	68	193	0.691561	0.851691	1	0.999616	0.166304	0.128806	0.0360488	-0.00144935	not sig	not sig	not sig	not sig
peak_7586	chr1	133039569	133039769	29	14	1	8	4	5	33	9	33	7	14	13	4	5	33	0.730712	0.544907	1	0.993683	0.32619	0.778912	-0.246495	0.206227	not sig	not sig	not sig	not sig
peak_7587	chr1	133045602	133045802	46	21	0	6	26	11	25	67	23	7	19	25	0	13	36	0.0111653	0.636112	1	0.804895	-1.78978	-0.618848	-0.0817473	1.08919	DOWN	not sig	not sig	not sig
peak_7588	chr1	133046188	133046388	74	86	3	46	23	27	223	80	103	53	57	65	7	54	111	0.614156	0.963023	1	0.995566	0.238659	-0.040824	0.353201	0.0737177	not sig	not sig	not sig	not sig
peak_7589	chr1	133046789	133046989	15	9	2	15	2	6	52	7	24	6	13	13	2	5	25	0.0558532	0.647884	1	NA	1.47173	0.599857	0.0121119	-0.859765	not sig	not sig	not sig	not sig
peak_7590	chr1	133054843	133055043	25	11	0	0	20	1	9	21	4	8	3	3	4	26	11	0.000495993	0.0214811	1	NA	-4.19935	-4.14736	2.31646	2.36845	DOWN	DOWN	not sig	not sig
peak_7591	chr1	133057434	133057634	43	17	4	15	10	19	26	35	21	9	9	20	1	34	31	0.533808	0.166938	1	0.900714	-0.432835	-1.27136	0.16472	-0.673802	not sig	not sig	not sig	not sig
peak_7592	chr1	133068348	133068548	125	88	13	65	43	25	325	149	141	75	135	57	25	84	191	0.66477	0.400589	1	0.830197	0.149121	0.389736	0.185249	0.425864	not sig	not sig	not sig	not sig
peak_7593	chr1	133069044	133069244	103	61	10	9	26	45	23	39	17	27	9	38	1	47	36	0.0414203	0.000114041	1	0.979053	-1.17663	-3.03198	1.54982	-0.30553	DOWN	DOWN	not sig	not sig
peak_7594	chr1	133071723	133071923	32	24	5	4	12	7	39	28	16	15	24	14	4	32	36	0.170629	0.119824	1	0.989816	-0.917878	-1.43862	0.745362	0.224622	not sig	not sig	not sig	not sig
peak_7595	chr1	133087726	133087926	39	13	5	53	4	11	31	8	30	6	9	16	5	11	33	0.0230914	0.420093	1	0.713335	1.52789	0.858184	-0.544833	-1.21454	UP	not sig	not sig	not sig
peak_7596	chr1	133089404	133089604	58	43	4	17	30	13	21	62	29	2	8	52	2	49	47	0.010579	0.192532	1	0.998435	-1.60681	-1.2944	-0.286156	0.0262561	DOWN	not sig	not sig	not sig
peak_7597	chr1	133097920	133098120	2	0	0	16	4	5	25	0	20	0	13	0	5	2	17	0.00278572	0.0872298	1	NA	4.29545	3.09107	-0.408394	-1.61278	UP	not sig	not sig	not sig
peak_7598	chr1	133101174	133101374	8	3	1	6	1	1	19	0	3	4	6	1	2	0	3	0.0647316	0.376677	1	NA	2.88188	2.01884	1.07286	0.209819	not sig	not sig	not sig	not sig
peak_7599	chr1	133101482	133101682	24	10	5	11	11	4	26	14	12	3	14	4	2	9	20	0.976257	0.890049	1	NA	0.0321428	0.216916	-0.00925466	0.175518	not sig	not sig	not sig	not sig
peak_7600	chr1	133130753	133130953	134	77	11	67	29	27	126	152	75	31	47	73	7	81	98	0.141571	0.597306	1	0.998694	-0.466904	-0.293019	-0.16333	0.0105556	not sig	not sig	not sig	not sig
peak_7601	chr1	133131308	133131508	411	219	40	232	127	121	523	300	348	225	255	152	46	192	342	0.248543	0.654561	1	0.999035	0.326675	0.208332	0.125033	0.00668994	not sig	not sig	not sig	not sig
peak_7602	chr1	133139238	133139438	6	12	1	1	2	1	3	17	4	1	0	0	1	4	4	0.111268	0.776621	1	NA	-2.49681	-0.858785	0.0758225	1.71385	not sig	not sig	not sig	not sig
peak_7603	chr1	133146068	133146268	24	12	2	3	5	5	53	2	4	11	10	3	3	12	17	0.603873	0.285678	1	NA	0.593365	-1.58913	2.19504	0.0125463	not sig	not sig	not sig	not sig
peak_7604	chr1	133159221	133159421	40	16	10	17	11	14	100	3	51	26	35	4	2	3	70	0.00028775	0.283632	1	0.989212	2.4741	1.12924	1.06136	-0.283507	UP	not sig	not sig	not sig
peak_7605	chr1	133163842	133164042	20	13	0	28	6	3	15	1	20	19	21	16	0	5	19	0.171161	0.477361	1	NA	1.46804	1.19661	-0.0967324	-0.368162	not sig	not sig	not sig	not sig
peak_7606	chr1	133171462	133171662	19	21	2	15	13	11	28	24	32	3	18	20	2	23	17	0.459989	0.855086	1	0.94156	-0.518725	0.222136	-1.28482	-0.543964	not sig	not sig	not sig	not sig
peak_7607	chr1	133181148	133181348	183	155	13	78	68	59	178	140	98	73	96	120	14	144	160	0.291819	0.0997433	1	0.987997	-0.355492	-0.748408	0.251496	-0.14142	not sig	not sig	not sig	not sig
peak_7608	chr1	133181594	133181794	24	25	6	22	8	9	89	24	17	6	12	32	2	5	35	0.467399	0.514145	1	0.972901	0.585566	-0.786473	0.894191	-0.477847	not sig	not sig	not sig	not sig
peak_7609	chr1	133182404	133182604	37	27	3	31	19	10	71	20	34	23	32	34	3	36	49	0.348687	0.824524	1	0.935548	0.527207	-0.222067	0.251878	-0.497396	not sig	not sig	not sig	not sig
peak_7610	chr1	133182696	133182896	31	10	4	2	7	5	13	19	19	4	7	8	0	8	22	0.236807	0.635982	1	NA	-1.12176	-0.747083	0.0321225	0.406798	not sig	not sig	not sig	not sig
peak_7611	chr1	133188012	133188212	19	9	4	5	5	3	23	2	6	8	0	3	1	16	0	0.828405	0.237013	1	NA	0.363058	-2.37585	1.85075	-0.888154	not sig	not sig	not sig	not sig
peak_7612	chr1	133188850	133189050	9	9	0	4	8	1	0	10	6	6	0	9	0	8	6	0.372581	0.572666	1	NA	-1.39338	-1.46041	0.910217	0.843187	not sig	not sig	not sig	not sig
peak_7613	chr1	133196195	133196395	6	4	0	7	3	1	12	12	10	1	7	14	0	1	26	0.926281	0.783066	1	NA	0.150717	0.648172	-0.247817	0.249637	not sig	not sig	not sig	not sig
peak_7614	chr1	133199376	133199576	10	13	3	4	2	4	0	17	3	0	0	8	0	4	3	0.0593683	0.49679	1	NA	-2.44867	-1.55607	-1.51746	-0.624859	not sig	not sig	not sig	not sig
peak_7615	chr1	133199774	133199974	20	26	8	10	8	10	7	61	8	11	9	7	0	6	18	0.247648	0.364736	1	0.986076	-1.10174	-1.34546	0.670421	0.426701	not sig	not sig	not sig	not sig
peak_7616	chr1	133209792	133209992	14	17	1	9	7	6	14	11	11	7	4	6	1	6	9	0.90167	0.892056	1	NA	-0.13619	-0.238027	0.287803	0.185965	not sig	not sig	not sig	not sig
peak_7617	chr1	133210138	133210338	70	115	12	25	40	26	19	72	31	11	32	59	8	65	42	0.0010944	0.205261	1	0.992272	-1.5905	-0.975886	-0.758839	-0.144221	DOWN	not sig	not sig	not sig
peak_7618	chr1	133222788	133222988	27	27	7	8	11	8	54	14	42	11	29	4	1	19	30	0.822402	0.84484	1	0.996415	0.201472	0.263299	-0.13967	-0.0778427	not sig	not sig	not sig	not sig
peak_7619	chr1	133226090	133226290	16	16	3	4	8	13	17	20	7	6	4	5	0	7	18	0.522869	0.131667	1	NA	-0.613949	-1.98515	1.4446	0.0733966	not sig	not sig	not sig	not sig
peak_7620	chr1	133226356	133226556	5	16	6	6	3	0	20	8	19	4	7	10	1	5	17	0.769107	0.947494	1	NA	0.37389	-0.139863	-0.0774314	-0.591184	not sig	not sig	not sig	not sig
peak_7621	chr1	133226934	133227134	18	14	0	7	3	2	30	22	8	6	15	1	4	26	13	0.557198	0.89666	1	NA	-0.692407	0.272296	-0.365706	0.598996	not sig	not sig	not sig	not sig
peak_7622	chr1	133229150	133229350	4	2	2	0	2	0	53	0	23	6	21	1	5	3	20	0.168972	0.671816	1	NA	1.9675	0.906036	0.911286	-0.150174	not sig	not sig	not sig	not sig
peak_7623	chr1	133237190	133237390	8	4	0	0	4	1	34	1	8	5	8	3	2	6	7	0.810463	0.679197	1	NA	-0.443452	-1.02907	1.40096	0.81534	not sig	not sig	not sig	not sig
peak_7624	chr1	133237696	133237896	14	13	1	8	11	3	10	11	0	1	5	6	0	16	9	0.344898	0.330109	1	NA	-1.07672	-1.77121	0.737337	0.0428483	not sig	not sig	not sig	not sig
peak_7625	chr1	133245764	133245964	16	20	7	0	6	7	15	10	7	3	2	10	0	11	11	0.126049	0.0188652	1	NA	-1.63121	-3.43335	1.58411	-0.218027	not sig	DOWN	not sig	not sig
peak_7626	chr1	133254909	133255109	23	23	10	0	13	4	10	40	20	3	4	29	2	9	18	0.00344125	0.0529596	1	0.985389	-3.06353	-2.83832	0.213911	0.43912	DOWN	not sig	not sig	not sig
peak_7627	chr1	133256832	133257032	10	6	2	19	0	0	26	8	38	4	5	18	3	0	3	0.457307	0.246033	1	NA	1.07516	2.19392	-2.10336	-0.984605	not sig	not sig	not sig	not sig
peak_7628	chr1	133264880	133265080	0	21	2	14	4	0	7	4	16	1	5	3	0	2	9	0.831895	0.327956	1	NA	0.375041	2.12017	-1.42566	0.319467	not sig	not sig	not sig	not sig
peak_7629	chr1	133265488	133265688	13	7	0	15	5	3	27	9	31	4	11	4	1	4	15	0.399054	0.0623476	1	NA	0.773926	2.29417	-1.06969	0.450556	not sig	not sig	not sig	not sig
peak_7630	chr1	133267940	133268140	52	43	0	32	21	15	74	66	53	26	39	14	3	31	77	0.913791	0.467519	1	0.842649	-0.0715968	0.605776	0.042049	0.719422	not sig	not sig	not sig	not sig
peak_7631	chr1	133277118	133277318	20	18	1	11	11	1	14	11	6	0	0	17	1	14	3	0.15338	0.56034	1	NA	-1.57501	-1.13011	-0.376536	0.0683622	not sig	not sig	not sig	not sig
peak_7632	chr1	133279592	133279792	14	20	2	1	6	3	1	27	17	4	6	15	2	12	13	0.0136396	0.481838	1	NA	-2.63816	-1.21612	-0.757839	0.6642	DOWN	not sig	not sig	not sig
peak_7633	chr1	133292008	133292208	11	2	2	2	4	2	5	0	3	5	4	3	0	4	1	0.801719	0.627876	1	NA	0.47565	-1.21689	0.775076	-0.917462	not sig	not sig	not sig	not sig
peak_7634	chr1	133298870	133299070	50	36	9	0	16	14	10	35	9	8	8	39	1	29	10	2.17128e-05	0.0003551	1	0.995094	-3.3041	-3.82572	0.651973	0.130353	DOWN	DOWN	not sig	not sig
peak_7635	chr1	133302418	133302618	15	5	2	6	14	6	12	7	3	4	2	9	1	16	9	0.640395	0.0729822	1	NA	-0.526056	-2.65104	1.57242	-0.552568	not sig	not sig	not sig	not sig
peak_7636	chr1	133302718	133302918	25	10	3	0	10	5	35	16	11	14	7	12	0	6	9	0.1935	0.108192	1	NA	-1.40376	-2.39837	1.8277	0.833098	not sig	not sig	not sig	not sig
peak_7637	chr1	133306888	133307088	33	15	0	7	3	1	31	9	19	9	16	7	2	3	15	0.87598	0.243459	1	NA	-0.179502	1.65566	-0.278641	1.55652	not sig	not sig	not sig	not sig
peak_7638	chr1	133307468	133307668	22	6	0	12	1	1	14	16	9	1	7	14	1	6	3	0.452385	0.443396	1	NA	-0.874538	1.33466	-2.07727	0.131933	not sig	not sig	not sig	not sig
peak_7639	chr1	133312000	133312200	27	27	0	12	18	1	14	35	12	2	6	29	1	13	30	0.0519893	0.79774	1	0.847639	-1.6981	-0.456888	-0.0111077	1.2301	not sig	not sig	not sig	not sig
peak_7640	chr1	133314464	133314664	10	11	0	6	5	7	15	8	20	4	5	2	1	5	13	0.853097	0.657177	1	NA	0.234343	0.759593	-0.398652	0.126597	not sig	not sig	not sig	not sig
peak_7641	chr1	133321380	133321580	9	10	4	13	7	6	25	3	5	2	3	17	3	3	14	0.254693	0.379058	1	NA	1.15141	-1.30751	1.07362	-1.38529	not sig	not sig	not sig	not sig
peak_7642	chr1	133323104	133323304	8	2	0	2	3	0	4	0	2	4	4	0	1	0	0	0.610543	NA	1	NA	1.23827	2.86161	0.681859	2.30519	not sig	not sig	not sig	not sig
peak_7643	chr1	133323401	133323601	11	10	4	0	5	1	21	0	4	2	4	0	2	2	16	0.703074	0.589035	1	NA	0.701105	-1.33993	2.84304	0.802007	not sig	not sig	not sig	not sig
peak_7644	chr1	133328948	133329148	11	1	0	0	0	0	4	5	7	0	6	0	0	1	11	0.648267	NA	1	NA	-1.18333	2.1674	-0.702099	2.64863	not sig	not sig	not sig	not sig
peak_7645	chr1	133329100	133329300	3	2	0	5	1	0	11	0	8	1	5	0	0	0	6	0.164919	NA	1	NA	2.77724	4.32464	-0.378274	1.16913	not sig	not sig	not sig	not sig
peak_7646	chr1	133331175	133331375	9	19	5	6	12	5	11	30	10	5	2	8	0	1	18	0.376715	0.463854	1	NA	-0.960589	-1.25978	1.01746	0.718268	not sig	not sig	not sig	not sig
peak_7647	chr1	133351876	133352076	7	0	1	7	11	1	0	13	5	0	5	4	2	6	10	0.493764	0.79286	1	NA	-1.19114	0.763267	-1.34407	0.610338	not sig	not sig	not sig	not sig
peak_7648	chr1	133353354	133353554	7	4	5	0	5	0	16	0	5	1	1	0	0	2	8	0.707756	0.560776	1	NA	0.862267	-1.76129	2.51255	-0.111007	not sig	not sig	not sig	not sig
peak_7649	chr1	133353618	133353818	29	22	6	10	17	8	54	18	27	5	16	24	2	10	18	0.695466	0.724653	1	0.993683	-0.320969	-0.432613	-0.0536883	-0.165332	not sig	not sig	not sig	not sig
peak_7650	chr1	133363510	133363710	106	107	8	43	29	30	96	92	37	46	44	32	8	63	33	0.311457	0.471546	1	0.977812	-0.547048	-0.59588	0.337465	0.288634	not sig	not sig	not sig	not sig
peak_7651	chr1	133367756	133367956	8	2	1	7	1	1	35	9	35	2	32	4	3	5	7	0.439958	0.0267099	1	NA	0.833871	2.92908	-2.17401	-0.0788067	not sig	UP	not sig	not sig
peak_7652	chr1	133382128	133382328	13	19	0	47	1	2	43	9	25	18	15	1	5	4	17	0.0118056	0.0077445	1	0.912315	2.01143	3.27897	-0.130544	1.137	UP	UP	not sig	not sig
peak_7653	chr1	133385582	133385782	22	15	1	19	4	1	32	4	15	2	18	7	1	14	14	0.656188	0.337969	1	NA	0.484318	1.37229	-1.0777	-0.189734	not sig	not sig	not sig	not sig
peak_7654	chr1	133397759	133397959	20	18	0	76	2	2	190	44	106	25	49	16	5	14	67	0.000406916	6.50044e-06	1	0.929384	1.67821	3.13119	-0.824858	0.628123	UP	UP	not sig	not sig
peak_7655	chr1	133400452	133400652	1	5	0	9	0	0	70	0	26	10	29	2	2	0	23	0.00150459	0.0151034	1	NA	3.82612	4.26491	0.0633758	0.502168	UP	UP	not sig	not sig
peak_7656	chr1	133418302	133418502	12	14	1	42	9	3	108	16	38	11	80	7	4	4	64	0.00391976	0.000440643	1	0.93657	1.82899	3.20177	-0.626798	0.745976	UP	UP	not sig	not sig
peak_7657	chr1	133422688	133422888	11	6	4	39	4	3	69	1	50	20	21	0	2	8	21	1.90312e-05	0.0379023	1	0.881361	3.52594	2.33432	0.0365502	-1.15506	UP	UP	not sig	not sig
peak_7658	chr1	133423871	133424071	7	21	0	29	2	7	21	10	22	4	23	7	2	2	22	0.187003	0.0544778	1	NA	1.18735	2.33613	-1.31133	-0.162557	not sig	not sig	not sig	not sig
peak_7659	chr1	133424298	133424498	45	40	7	13	41	20	74	46	57	23	49	25	6	19	41	0.263166	0.936993	1	0.93657	-0.588261	-0.0819901	-0.0607928	0.445478	not sig	not sig	not sig	not sig
peak_7660	chr1	133434436	133434636	30	14	5	7	11	9	10	33	14	15	12	39	2	10	22	0.260786	0.150318	1	0.989816	-0.93091	-1.64786	0.440555	-0.276392	not sig	not sig	not sig	not sig
peak_7661	chr1	133448492	133448692	5	0	0	95	3	3	223	5	82	44	108	10	18	6	54	2.79656e-12	2.80394e-06	1	0.756711	4.77689	3.87384	-0.56904	-1.47209	UP	UP	not sig	not sig
peak_7662	chr1	133468606	133468806	1	1	1	4	0	0	11	0	6	1	4	0	0	0	1	0.0934637	NA	1	NA	3.80473	3.31083	-0.519292	-1.01319	not sig	not sig	not sig	not sig
peak_7664	chr1	133492572	133492772	116	103	13	30	47	24	32	93	30	11	10	58	3	72	41	1.94646e-05	0.00582287	1	0.998694	-1.67295	-1.69354	0.0339717	0.0133819	DOWN	DOWN	not sig	not sig
peak_7665	chr1	133493054	133493254	21	18	2	15	3	1	54	12	27	7	18	32	1	10	14	0.85159	0.719545	1	0.989059	0.203438	0.545604	-0.699254	-0.357087	not sig	not sig	not sig	not sig
peak_7666	chr1	133493476	133493676	15	3	4	72	2	5	155	13	47	24	56	5	6	2	44	3.83667e-07	0.0010143	1	0.985489	3.24955	2.97022	-0.136668	-0.415994	UP	UP	not sig	not sig
peak_7667	chr1	133542790	133542990	10	1	0	0	0	5	2	1	1	0	5	1	0	1	7	0.960054	NA	1	NA	-0.154376	-0.714873	0.0791108	-0.481386	not sig	not sig	not sig	not sig
peak_7668	chr1	133594936	133595136	4	3	5	10	2	1	12	5	18	5	11	6	0	1	19	0.100416	0.627674	1	NA	1.85809	0.877648	-0.366602	-1.34704	not sig	not sig	not sig	not sig
peak_7669	chr1	133596346	133596546	10	4	0	11	1	3	10	7	9	3	19	1	1	0	4	0.578999	0.0388828	1	NA	0.76166	3.60217	-2.00007	0.840432	not sig	UP	not sig	not sig
peak_7670	chr1	133596688	133596888	17	6	1	15	7	13	37	12	23	3	16	14	5	16	14	0.504018	0.829349	1	0.786615	0.570621	0.297691	-0.8772	-1.15013	not sig	not sig	not sig	not sig
peak_7671	chr1	133609842	133610042	29	15	2	27	9	4	48	9	34	18	31	29	11	17	18	0.250693	0.423164	1	0.93657	0.868428	0.884334	-0.679651	-0.663745	not sig	not sig	not sig	not sig
peak_7672	chr1	133610248	133610448	305	283	34	149	161	121	530	253	309	199	274	157	31	214	306	0.957807	0.753441	1	0.995566	0.0208611	-0.162487	0.233069	0.049721	not sig	not sig	not sig	not sig
peak_7673	chr1	133647966	133648166	52	36	7	12	2	15	8	49	12	1	1	15	2	18	8	0.0126659	0.399092	1	0.984312	-1.98794	-1.13972	-1.25284	-0.404621	DOWN	not sig	not sig	not sig
peak_7674	chr1	133655452	133655652	30	14	3	5	9	11	3	18	7	0	2	14	0	13	13	0.0712887	0.189055	1	NA	-1.66245	-1.91754	-0.251344	-0.506437	not sig	not sig	not sig	not sig
peak_7675	chr1	133660926	133661126	37	30	2	22	12	13	51	10	31	13	24	25	6	22	28	0.47158	0.970659	1	0.910606	0.467464	0.0444543	-0.201811	-0.624821	not sig	not sig	not sig	not sig
peak_7676	chr1	133661336	133661536	133	91	20	48	58	42	217	116	102	43	79	134	10	90	117	0.27934	0.0570445	1	0.918848	-0.369756	-0.856721	0.163295	-0.32367	not sig	not sig	not sig	not sig
peak_7677	chr1	133663478	133663678	13	11	3	34	6	8	161	2	78	35	46	14	19	16	121	6.69467e-11	0.0703614	1	0.453309	3.2792	1.23523	0.685748	-1.35822	UP	not sig	not sig	not sig
peak_7678	chr1	133685881	133686081	31	5	0	0	5	0	7	0	17	3	8	3	0	4	7	0.125381	0.751838	1	NA	-2.68693	1.00744	-0.999222	2.69514	not sig	not sig	not sig	not sig
peak_7679	chr1	133712382	133712582	15	8	0	11	16	8	19	23	6	3	9	10	2	6	22	0.641642	0.814264	1	NA	-0.488534	-0.415111	0.459998	0.533421	not sig	not sig	not sig	not sig
peak_7680	chr1	133712764	133712964	11	7	0	10	0	4	7	3	11	2	3	16	1	12	12	0.650966	0.94396	1	NA	0.592622	-0.159286	-0.929108	-1.68102	not sig	not sig	not sig	not sig
peak_7681	chr1	133736286	133736486	63	53	3	19	26	32	91	16	52	8	40	31	2	43	60	0.985236	0.741274	1	0.942697	0.0169001	-0.378547	-0.137408	-0.532855	not sig	not sig	not sig	not sig
peak_7682	chr1	133736746	133736946	1	16	4	0	0	2	0	19	3	0	0	6	0	3	4	0.0678813	0.251768	1	NA	-3.70145	-3.55699	-0.15857	-0.0141005	not sig	not sig	not sig	not sig
peak_7683	chr1	133744702	133744902	8	6	0	11	3	7	44	11	27	6	38	0	0	1	16	0.197376	0.0595876	1	NA	1.48122	2.96384	-0.998173	0.484445	not sig	not sig	not sig	not sig
peak_7684	chr1	133762996	133763196	26	22	2	5	8	9	14	27	11	6	24	6	2	27	17	0.108845	0.72558	1	0.997026	-1.29947	-0.503055	-0.728603	0.0678078	not sig	not sig	not sig	not sig
peak_7685	chr1	133766978	133767178	4	7	2	9	0	0	19	0	8	2	10	0	0	5	4	0.156525	0.498855	1	NA	2.35237	1.67044	-0.705014	-1.38694	not sig	not sig	not sig	not sig
peak_7686	chr1	133801026	133801226	100	69	17	11	42	31	54	63	76	18	57	43	6	57	77	0.00621527	0.20352	1	0.998954	-1.15843	-0.8195	-0.350739	-0.0118083	DOWN	not sig	not sig	not sig
peak_7687	chr1	133821752	133821952	27	28	8	0	3	11	6	40	7	2	8	20	1	31	7	0.000259249	0.0155402	1	0.992013	-3.58377	-3.2522	-0.566082	-0.234515	DOWN	DOWN	not sig	not sig
peak_7688	chr1	133823002	133823202	3	5	1	0	1	0	20	4	7	3	4	7	0	14	5	0.598542	0.380294	1	NA	-0.952813	-2.05531	0.775197	-0.327303	not sig	not sig	not sig	not sig
peak_7689	chr1	133825620	133825820	21	13	4	6	6	1	0	21	5	1	1	2	0	2	6	0.134433	0.935862	1	NA	-1.87097	-0.224216	-0.665514	0.981242	not sig	not sig	not sig	not sig
peak_7690	chr1	133840651	133840851	42	29	8	2	22	9	13	34	9	13	14	37	0	21	15	0.00203444	0.00604261	1	0.991242	-2.24246	-2.83039	0.798334	0.210407	DOWN	DOWN	not sig	not sig
peak_7691	chr1	133842092	133842292	19	12	2	4	14	0	9	7	1	0	7	17	2	20	8	0.122821	0.388713	1	NA	-1.90675	-1.65415	-0.28343	-0.0308263	not sig	not sig	not sig	not sig
peak_7692	chr1	133842404	133842604	23	36	1	8	16	12	5	51	5	3	2	24	2	36	10	0.000825451	0.0342684	1	0.998694	-2.45767	-2.51491	0.0344299	-0.0228107	DOWN	DOWN	not sig	not sig
peak_7693	chr1	133854395	133854595	12	22	2	9	4	2	6	26	21	5	2	4	1	5	7	0.303563	0.508742	1	NA	-1.06984	1.10512	-1.19227	0.982688	not sig	not sig	not sig	not sig
peak_7694	chr1	133854856	133855056	24	13	5	20	3	5	30	16	13	0	13	13	0	12	15	0.809966	0.880107	1	NA	0.242711	0.242185	-0.901325	-0.901851	not sig	not sig	not sig	not sig
peak_7695	chr1	133855268	133855468	7	2	0	4	0	0	12	9	8	2	12	6	1	0	3	0.935761	0.216202	1	NA	-0.156353	2.67688	-2.02028	0.812958	not sig	not sig	not sig	not sig
peak_7696	chr1	133855504	133855704	26	19	2	13	8	2	6	21	8	3	5	16	0	14	10	0.116385	0.73716	1	NA	-1.2624	-0.52802	-0.710666	0.0237098	not sig	not sig	not sig	not sig
peak_7697	chr1	133862952	133863152	19	9	3	0	10	2	5	22	8	1	0	22	1	17	1	0.000355294	0.0573038	1	NA	-4.50923	-3.43625	-0.698399	0.374583	DOWN	not sig	not sig	not sig
peak_7698	chr1	133863712	133863912	12	8	0	14	5	3	15	18	9	5	9	6	1	0	6	0.95615	0.310677	1	NA	-0.0745718	1.65513	-0.695497	1.03421	not sig	not sig	not sig	not sig
peak_7699	chr1	133875043	133875243	18	11	4	0	5	5	13	21	10	3	2	13	0	23	6	0.0205551	0.0414406	1	NA	-2.45278	-3.03094	0.38458	-0.193571	DOWN	DOWN	not sig	not sig
peak_7700	chr1	133881930	133882130	23	4	2	6	4	0	4	12	10	7	0	23	0	5	2	0.517935	0.593761	1	NA	-1.00626	-1.28053	0.0860635	-0.188205	not sig	not sig	not sig	not sig
peak_7701	chr1	133886598	133886798	45	71	6	11	20	27	14	48	8	0	13	47	0	42	23	0.0010108	0.0249314	1	0.939216	-2.03629	-2.12807	-0.451428	-0.543218	DOWN	DOWN	not sig	not sig
peak_7702	chr1	133887091	133887291	87	114	9	24	66	33	65	89	34	12	11	89	0	117	60	0.000605601	0.000452475	1	0.995094	-1.65822	-2.46099	0.698877	-0.103898	DOWN	DOWN	not sig	not sig
peak_7703	chr1	133887770	133887970	40	45	6	0	32	10	19	37	8	0	5	22	3	37	22	6.0909e-05	0.000989351	1	0.847982	-3.67449	-4.23216	1.50469	0.947023	DOWN	DOWN	not sig	not sig
peak_7704	chr1	133891633	133891833	9	18	0	20	8	7	28	2	39	20	41	8	5	7	17	0.025398	0.0809364	1	0.97374	1.75822	1.88076	-0.655382	-0.532841	UP	not sig	not sig	not sig
peak_7705	chr1	133893232	133893432	0	2	0	14	0	0	20	0	17	14	11	0	1	1	6	0.00184004	0.0358517	1	NA	5.23109	4.40722	0.198775	-0.625101	UP	UP	not sig	not sig
peak_7706	chr1	133893386	133893586	0	0	0	5	0	0	22	1	3	6	3	3	0	0	5	0.0369396	NA	1	NA	4.14347	0.909785	1.42456	-1.80912	UP	not sig	not sig	not sig
peak_7707	chr1	133896396	133896596	48	31	3	32	8	13	77	41	24	19	19	6	2	15	52	0.399872	0.81691	1	0.939279	0.509617	0.26024	0.7802	0.530824	not sig	not sig	not sig	not sig
peak_7708	chr1	133897288	133897488	41	20	6	0	3	8	7	34	5	8	2	22	3	31	16	0.0016559	0.000936535	1	0.979053	-3.37537	-4.95749	2.05918	0.477058	DOWN	DOWN	not sig	not sig
peak_7709	chr1	133898943	133899143	16	18	0	4	14	7	4	21	13	0	7	7	3	25	14	0.0361526	0.728273	1	NA	-2.1304	-0.640868	-1.25637	0.233165	DOWN	not sig	not sig	not sig
peak_7710	chr1	133908408	133908608	217	168	20	30	98	98	137	172	77	27	76	127	10	140	123	1.82207e-06	0.000116673	1	0.993401	-1.45664	-1.65983	0.119076	-0.0841167	DOWN	DOWN	not sig	not sig
peak_7711	chr1	133908940	133909140	32	22	4	17	12	8	17	31	34	5	10	28	2	12	14	0.185431	0.820646	1	0.987997	-0.880704	0.28031	-1.4508	-0.289782	not sig	not sig	not sig	not sig
peak_7712	chr1	133916053	133916253	9	13	1	19	5	13	18	22	19	3	19	14	2	10	29	0.645317	0.713844	1	0.911399	0.426414	0.506929	-0.939809	-0.859294	not sig	not sig	not sig	not sig
peak_7713	chr1	133917702	133917902	4	3	1	8	0	5	29	8	11	11	18	5	1	4	12	0.0706676	0.67487	1	NA	1.83884	0.709282	-0.00627881	-1.13584	not sig	not sig	not sig	not sig
peak_7714	chr1	133924230	133924430	31	29	10	13	11	3	28	40	16	9	12	25	0	4	36	0.578172	0.45206	1	0.995389	-0.503389	-0.979078	0.633513	0.157824	not sig	not sig	not sig	not sig
peak_7715	chr1	133934524	133934724	4	15	2	4	2	0	4	5	8	7	9	13	0	0	9	0.964871	0.969565	1	NA	-0.0869282	-0.114806	-0.0427667	-0.0706443	not sig	not sig	not sig	not sig
peak_7716	chr1	133953631	133953831	30	27	4	5	7	6	21	4	46	10	18	1	2	10	12	0.939023	0.385124	1	0.994176	0.0917105	1.16515	-0.868091	0.205351	not sig	not sig	not sig	not sig
peak_7717	chr1	133961859	133962059	27	6	1	22	18	6	83	16	63	23	51	14	6	9	41	0.129616	0.0635945	1	0.984312	0.990058	1.67664	-0.325587	0.360993	not sig	not sig	not sig	not sig
peak_7718	chr1	133978373	133978573	20	14	0	1	5	6	24	7	8	3	8	9	0	12	23	0.491199	0.31449	1	NA	-0.796811	-1.61335	1.03933	0.22279	not sig	not sig	not sig	not sig
peak_7719	chr1	133978820	133979020	29	22	1	10	7	7	107	31	30	25	55	12	8	32	52	0.816448	0.853768	1	0.981215	0.181013	0.220105	0.305493	0.344585	not sig	not sig	not sig	not sig
peak_7720	chr1	133989055	133989255	8	1	1	1	5	0	9	9	5	0	2	0	0	4	24	0.720926	0.857131	1	NA	-0.719922	-0.621042	1.67824	1.77712	not sig	not sig	not sig	not sig
peak_7721	chr1	134026851	134027051	12	9	2	0	5	4	4	17	10	1	2	28	2	3	46	0.231095	0.0989033	1	NA	-1.88584	-3.4284	1.87285	0.330283	not sig	not sig	not sig	not sig
peak_7722	chr1	134028554	134028754	5	3	3	0	0	2	24	6	13	3	7	10	0	9	15	0.907284	0.385521	1	NA	0.195382	-1.58719	0.476597	-1.30597	not sig	not sig	not sig	not sig
peak_7723	chr1	134046091	134046291	98	54	6	36	25	18	74	74	34	11	48	34	7	48	50	0.115795	0.954169	1	0.989059	-0.704307	0.0554864	-0.581891	0.177902	not sig	not sig	not sig	not sig
peak_7724	chr1	134046454	134046654	6	4	5	6	0	2	18	6	10	4	5	3	0	3	11	0.253653	0.932675	1	NA	1.38053	-0.195555	0.328887	-1.2472	not sig	not sig	not sig	not sig
peak_7725	chr1	134048842	134049042	37	24	2	15	13	10	43	26	27	11	18	24	1	9	36	0.861986	0.946455	1	0.993278	-0.135437	-0.0875525	0.119056	0.166941	not sig	not sig	not sig	not sig
peak_7726	chr1	134053308	134053508	19	17	3	4	8	7	25	36	34	3	22	20	3	9	29	0.132362	0.978227	1	0.989816	-1.10838	0.0417301	-0.885451	0.264662	not sig	not sig	not sig	not sig
peak_7727	chr1	134055166	134055366	3	0	0	18	1	0	36	0	22	7	11	7	1	0	7	0.00662047	0.121363	1	NA	3.8297	2.92613	-0.710096	-1.61367	UP	not sig	not sig	not sig
peak_7728	chr1	134059842	134060042	13	16	2	21	12	4	7	16	13	3	8	34	2	19	24	0.757349	0.744977	1	0.935548	-0.324884	-0.509833	-0.597069	-0.782019	not sig	not sig	not sig	not sig
peak_7729	chr1	134060939	134061139	130	118	14	85	48	43	217	101	108	39	91	92	20	85	148	0.760627	0.942534	1	0.955516	0.113032	-0.0455347	-0.0771076	-0.235674	not sig	not sig	not sig	not sig
peak_7730	chr1	134061284	134061484	17	17	3	13	7	7	26	23	18	7	15	5	1	12	16	0.921699	0.781262	1	NA	-0.091435	0.369275	-0.406944	0.0537662	not sig	not sig	not sig	not sig
peak_7731	chr1	134063496	134063696	34	17	6	5	14	9	44	28	39	4	26	8	3	12	20	0.261749	0.82488	1	0.978087	-0.812727	0.287199	-0.712829	0.387098	not sig	not sig	not sig	not sig
peak_7732	chr1	134063904	134064104	6	7	1	8	2	5	37	4	11	6	16	2	4	4	10	0.0773513	0.457268	1	NA	1.70225	1.08716	0.132796	-0.482292	not sig	not sig	not sig	not sig
peak_7733	chr1	134079188	134079388	396	419	48	351	195	126	1051	358	613	287	557	309	79	295	626	0.0224603	0.0569281	1	0.995566	0.485283	0.575775	-0.13137	-0.0408783	not sig	not sig	not sig	not sig
peak_7734	chr1	134079857	134080057	11	9	2	42	0	0	85	9	48	26	31	18	1	0	43	0.0026001	0.0628961	1	0.989212	2.61656	2.4073	-0.19106	-0.400325	UP	not sig	not sig	not sig
peak_7735	chr1	134083079	134083279	94	116	13	21	67	39	82	154	55	25	25	95	0	136	85	4.74712e-05	0.000159304	1	0.998435	-1.63952	-2.17633	0.553288	0.0164806	DOWN	DOWN	not sig	not sig
peak_7736	chr1	134093076	134093276	248	262	24	228	144	70	439	269	198	89	210	154	23	236	271	0.768251	0.810813	1	0.995094	-0.113942	0.141741	-0.190778	0.0649063	not sig	not sig	not sig	not sig
peak_7737	chr1	134093487	134093687	24	11	3	16	14	8	33	15	31	4	3	13	1	11	10	0.935648	0.908414	1	0.989059	-0.0905056	0.195673	-0.610116	-0.323937	not sig	not sig	not sig	not sig
peak_7738	chr1	134099231	134099431	72	96	13	124	35	24	343	29	142	120	197	42	25	40	222	3.59596e-09	0.00621833	1	0.982961	1.94406	1.32415	0.412856	-0.20705	UP	UP	not sig	not sig
peak_7740	chr1	134106846	134107046	22	11	0	6	4	4	31	4	18	2	6	27	0	10	11	0.767287	0.860054	1	NA	-0.387125	-0.368345	-0.547209	-0.52843	not sig	not sig	not sig	not sig
peak_7741	chr1	134120316	134120516	37	17	2	18	14	3	46	46	26	7	36	17	8	15	30	0.362595	0.208386	1	0.854106	-0.596703	1.16108	-0.903303	0.854481	not sig	not sig	not sig	not sig
peak_7742	chr1	134120759	134120959	2	1	1	3	0	3	8	11	10	8	3	5	0	0	19	0.412662	0.867711	1	NA	1.30867	-0.470523	0.8913	-0.887897	not sig	not sig	not sig	not sig
peak_7743	chr1	134123699	134123899	2	0	0	0	1	0	4	3	1	6	1	14	2	0	26	0.898495	0.14237	1	NA	-0.331617	-4.14974	3.81919	0.00106793	not sig	not sig	not sig	not sig
peak_7744	chr1	134133366	134133566	6	4	0	6	2	0	29	1	17	1	7	5	2	0	8	0.385607	0.219083	1	NA	1.28191	2.53057	-0.717722	0.530931	not sig	not sig	not sig	not sig
peak_7745	chr1	134136362	134136562	1	0	0	5	0	0	19	2	11	6	20	0	0	3	2	0.084175	0.130852	1	NA	3.03578	3.4514	-1.34292	-0.927301	not sig	not sig	not sig	not sig
peak_7746	chr1	134146167	134146367	41	26	2	0	17	10	10	35	9	4	8	29	3	21	19	0.000134678	0.0075025	1	0.888005	-3.40333	-3.33476	0.76391	0.832475	DOWN	DOWN	not sig	not sig
peak_7747	chr1	134151738	134151938	48	33	13	16	14	9	72	28	33	25	50	30	2	13	49	0.7318	0.835658	1	0.991242	0.244479	-0.231529	0.285383	-0.190625	not sig	not sig	not sig	not sig
peak_7748	chr1	134168030	134168230	3	3	1	28	1	0	86	2	22	23	22	3	2	1	42	6.51065e-07	0.013345	1	0.995566	4.14626	3.05997	0.911492	-0.174797	UP	UP	not sig	not sig
peak_7749	chr1	134179055	134179255	19	7	0	0	6	9	4	13	6	3	1	5	0	4	9	0.122867	0.208144	1	NA	-2.17691	-2.64922	1.07443	0.602124	not sig	not sig	not sig	not sig
peak_7750	chr1	134181990	134182190	34	30	3	14	16	13	32	14	41	13	24	12	1	11	27	0.894513	0.571411	1	0.998435	0.10473	0.566166	-0.428355	0.0330807	not sig	not sig	not sig	not sig
peak_7751	chr1	134189144	134189344	37	27	4	20	25	8	23	57	34	6	15	24	3	40	16	0.0127113	0.961989	1	0.997026	-1.41159	-0.0612332	-1.29438	0.0559795	DOWN	not sig	not sig	not sig
peak_7752	chr1	134195720	134195920	5	8	1	12	4	5	15	18	15	4	9	10	5	0	21	0.736344	0.528728	1	NA	0.419938	1.05525	-0.555313	0.079999	not sig	not sig	not sig	not sig
peak_7753	chr1	134196004	134196204	11	4	1	0	9	4	17	1	6	5	22	11	2	2	2	0.491791	0.621315	1	NA	-1.18249	-1.19906	0.0364852	0.0199097	not sig	not sig	not sig	not sig
peak_7754	chr1	134196532	134196732	40	30	4	12	24	15	30	45	19	7	27	34	1	18	18	0.0241126	0.558602	1	0.998435	-1.29817	-0.586606	-0.687946	0.0236176	DOWN	not sig	not sig	not sig
peak_7755	chr1	134198695	134198895	35	65	1	7	21	8	8	27	6	1	4	33	0	30	31	0.00964535	0.0518169	1	0.975143	-2.19024	-2.62742	0.956324	0.519139	DOWN	not sig	not sig	not sig
peak_7756	chr1	134201387	134201587	41	42	4	0	15	8	1	23	16	0	2	28	2	32	7	1.86299e-05	0.081978	1	0.990751	-4.7983	-2.70999	-1.77555	0.312763	DOWN	not sig	not sig	not sig
peak_7757	chr1	134204290	134204490	11	24	4	10	8	15	41	8	18	7	19	17	0	14	21	0.472218	0.571906	1	0.779472	0.587753	-0.674235	0.153032	-1.10896	not sig	not sig	not sig	not sig
peak_7758	chr1	134205146	134205346	23	13	6	11	3	4	3	16	4	2	5	8	1	4	3	0.247098	0.90855	1	NA	-1.15363	-0.22846	-1.46989	-0.54472	not sig	not sig	not sig	not sig
peak_7759	chr1	134205388	134205588	16	17	6	3	4	11	24	31	25	3	21	6	0	6	24	0.478641	0.917238	1	NA	-0.730439	-0.193363	-0.624518	-0.0874422	not sig	not sig	not sig	not sig
peak_7760	chr1	134206161	134206361	17	29	2	2	6	6	8	15	4	4	6	3	1	5	33	0.394005	0.326109	1	NA	-0.951531	-1.63724	1.87171	1.18601	not sig	not sig	not sig	not sig
peak_7761	chr1	134210264	134210464	10	22	4	0	2	6	12	15	8	8	13	4	2	13	18	0.176454	0.173375	1	NA	-1.61087	-2.20967	0.972354	0.373555	not sig	not sig	not sig	not sig
peak_7762	chr1	134213560	134213760	29	18	2	10	2	14	1	15	8	5	5	13	2	22	12	0.493307	0.421836	1	NA	-0.726686	-1.20566	-0.552341	-1.03131	not sig	not sig	not sig	not sig
peak_7763	chr1	134218073	134218273	5	2	0	7	4	0	24	10	8	8	10	0	5	2	22	0.406951	0.105307	1	NA	0.963034	2.94245	0.632479	2.6119	not sig	not sig	not sig	not sig
peak_7764	chr1	134219736	134219936	10	6	1	8	4	8	17	7	8	3	5	6	1	2	6	0.656274	0.972017	1	NA	0.520797	-0.0739694	-0.0275223	-0.622289	not sig	not sig	not sig	not sig
peak_7765	chr1	134233294	134233494	69	67	14	43	28	25	74	71	50	18	53	11	7	42	52	0.665316	0.715706	1	0.995566	-0.247536	0.315176	-0.492517	0.0701953	not sig	not sig	not sig	not sig
peak_7766	chr1	134234818	134235018	83	64	11	51	33	21	114	68	87	21	58	58	6	63	68	0.719187	0.829992	1	0.939974	-0.154754	0.147005	-0.619725	-0.317965	not sig	not sig	not sig	not sig
peak_7767	chr1	134235374	134235574	51	7	3	1	8	5	11	11	15	1	9	12	0	11	19	0.108873	0.571152	1	NA	-1.71567	-1.00484	-0.373575	0.337254	not sig	not sig	not sig	not sig
peak_7768	chr1	134235558	134235758	10	4	2	0	3	1	23	4	8	6	2	7	2	6	5	0.532533	0.225013	1	NA	-0.994888	-2.44273	1.6972	0.24936	not sig	not sig	not sig	not sig
peak_7769	chr1	134235739	134235939	20	20	1	10	8	5	12	28	15	7	7	14	1	21	19	0.238651	0.6433	1	NA	-0.891697	-0.608572	-0.177412	0.105712	not sig	not sig	not sig	not sig
peak_7770	chr1	134241293	134241493	65	33	10	16	38	22	19	94	18	9	13	33	1	35	12	7.74273e-05	0.0736391	1	0.995792	-2.06747	-1.49927	-0.50293	0.0652745	DOWN	not sig	not sig	not sig
peak_7771	chr1	134244298	134244498	119	78	13	37	51	30	91	61	69	25	52	56	10	35	90	0.332406	0.688284	1	0.991242	-0.384598	-0.264664	7.17582e-05	0.120006	not sig	not sig	not sig	not sig
peak_7772	chr1	134245131	134245331	12	16	4	7	3	22	3	14	8	3	1	11	1	48	8	0.368361	0.0432727	1	0.300414	-0.907246	-2.64433	-0.428726	-2.16581	not sig	DOWN	not sig	not sig
peak_7773	chr1	134265876	134266076	23	26	1	0	14	13	10	48	16	11	11	2	2	7	34	0.0360569	0.289342	1	0.687415	-2.27811	-1.76644	1.21223	1.7239	DOWN	not sig	not sig	not sig
peak_7774	chr1	134272999	134273199	3	3	1	10	1	0	12	8	17	1	3	1	1	5	4	0.673398	0.181008	1	NA	0.624445	2.47643	-1.96206	-0.110077	not sig	not sig	not sig	not sig
peak_7775	chr1	134273578	134273778	16	18	0	9	6	4	31	22	14	7	10	19	1	8	19	0.632872	0.897033	1	NA	-0.41792	-0.205017	0.142321	0.355224	not sig	not sig	not sig	not sig
peak_7776	chr1	134282970	134283170	16	9	0	0	4	2	4	15	6	2	0	8	0	8	5	0.0286901	0.302233	1	NA	-3.2119	-2.41219	0.3661	1.16581	DOWN	not sig	not sig	not sig
peak_7778	chr1	134286956	134287156	12	9	2	18	10	0	5	12	7	3	1	5	1	15	10	0.760545	0.836922	1	NA	-0.401038	-0.451284	0.0243709	-0.0258753	not sig	not sig	not sig	not sig
peak_7779	chr1	134292160	134292360	16	12	5	25	4	11	13	21	13	5	7	12	1	7	14	0.708857	0.947535	1	NA	0.332327	-0.104551	-0.550741	-0.987619	not sig	not sig	not sig	not sig
peak_7780	chr1	134293082	134293282	12	9	5	3	3	2	14	2	8	4	1	0	0	7	2	0.799616	0.629426	1	NA	0.429375	-1.112	0.798911	-0.74246	not sig	not sig	not sig	not sig
peak_7781	chr1	134302600	134302800	3	1	1	13	3	2	43	4	26	8	15	5	3	6	31	0.00182555	0.222453	1	NA	2.6618	1.4823	0.0153967	-1.16411	UP	not sig	not sig	not sig
peak_7782	chr1	134302890	134303090	3	3	1	11	1	2	24	9	11	6	9	5	0	0	18	0.114587	0.448502	1	NA	1.72096	1.35196	0.14429	-0.224719	not sig	not sig	not sig	not sig
peak_7783	chr1	134303140	134303340	7	1	0	4	0	1	20	2	3	3	3	6	0	10	6	0.496064	0.718896	1	NA	1.07567	-0.924652	0.778808	-1.22152	not sig	not sig	not sig	not sig
peak_7784	chr1	134307396	134307596	3	5	0	20	6	1	13	2	34	14	9	0	2	4	15	0.0326074	0.0502262	1	NA	2.35444	3.16879	-0.283664	0.53069	UP	not sig	not sig	not sig
peak_7785	chr1	134320290	134320490	12	18	0	2	15	5	8	9	3	0	7	5	2	12	7	0.0566888	0.477808	1	NA	-2.17331	-1.31644	-0.233826	0.623047	not sig	not sig	not sig	not sig
peak_7786	chr1	134320792	134320992	4	0	0	0	0	1	5	0	3	4	10	6	0	0	15	0.660611	NA	1	NA	1.18883	-0.456304	0.687133	-0.958002	not sig	not sig	not sig	not sig
peak_7787	chr1	134321056	134321256	5	1	2	10	1	0	15	0	7	9	1	2	1	0	6	0.0157461	0.690549	1	NA	3.79	1.02857	1.68564	-1.07578	UP	not sig	not sig	not sig
peak_7788	chr1	134322698	134322898	9	13	0	19	9	3	11	17	28	20	10	13	2	12	22	0.62422	0.661069	1	NA	0.503675	0.685146	0.0474262	0.228897	not sig	not sig	not sig	not sig
peak_7789	chr1	134331966	134332166	39	24	7	17	8	5	63	31	19	4	33	13	3	4	51	0.828949	0.606392	1	0.968018	0.201635	0.651879	0.0686758	0.518919	not sig	not sig	not sig	not sig
peak_7790	chr1	134332929	134333129	64	28	2	53	25	19	282	74	91	60	60	28	10	33	156	0.01045	0.342184	1	0.918848	0.969985	0.602099	0.814419	0.446532	not sig	not sig	not sig	not sig
peak_7791	chr1	134343690	134343890	75	57	12	32	31	13	87	65	30	17	19	13	1	30	42	0.429902	0.483501	1	0.912494	-0.416783	-0.580781	0.689799	0.525801	not sig	not sig	not sig	not sig
peak_7792	chr1	134343988	134344188	27	7	2	9	10	4	20	28	20	2	11	3	2	4	21	0.485407	0.366205	1	NA	-0.652917	1.24561	-0.617431	1.2811	not sig	not sig	not sig	not sig
peak_7793	chr1	134344464	134344664	141	84	18	88	40	25	181	94	106	36	61	41	13	82	159	0.49614	0.812715	1	0.998435	0.277461	0.164857	0.097509	-0.0150947	not sig	not sig	not sig	not sig
peak_7794	chr1	134361754	134361954	111	110	18	78	43	34	289	96	97	73	97	56	18	65	166	0.06723	0.96494	1	0.994176	0.523269	-0.0277941	0.622062	0.0709982	not sig	not sig	not sig	not sig
peak_7795	chr1	134381922	134382122	16	4	0	0	3	7	21	11	17	9	3	1	2	5	19	0.667558	0.618898	1	NA	-0.660786	-1.07767	1.2349	0.818022	not sig	not sig	not sig	not sig
peak_7796	chr1	134382386	134382586	2	8	0	6	3	0	7	6	12	0	5	6	0	2	6	0.684482	0.348973	1	NA	-0.676545	2.09541	-2.05289	0.71907	not sig	not sig	not sig	not sig
peak_7797	chr1	134405938	134406138	61	55	8	33	24	30	136	91	86	35	77	26	14	54	72	0.850663	0.747533	1	0.997026	-0.101023	0.242304	-0.305755	0.0375716	not sig	not sig	not sig	not sig
peak_7798	chr1	134414919	134415119	43	28	2	15	11	5	99	33	65	10	29	14	9	7	56	0.924082	0.0877678	1	0.667535	0.0747252	1.47547	-0.21636	1.18439	not sig	not sig	not sig	not sig
peak_7799	chr1	134415392	134415592	404	355	37	222	185	138	678	315	342	147	331	161	32	207	475	0.761697	0.614566	1	0.955516	0.0926317	0.212037	0.0709543	0.190359	not sig	not sig	not sig	not sig
peak_7800	chr1	134455394	134455594	177	194	24	88	74	44	384	145	201	99	138	86	14	112	276	0.619388	0.981114	1	0.942163	0.166402	-0.0147393	0.433396	0.252255	not sig	not sig	not sig	not sig
peak_7801	chr1	134494747	134494947	241	191	33	124	62	49	324	161	184	61	122	108	20	123	190	0.998669	0.883188	1	0.993064	0.000630073	0.0781547	-0.151235	-0.07371	not sig	not sig	not sig	not sig
peak_7802	chr1	134513312	134513512	8	4	0	18	3	0	20	2	24	1	14	1	0	12	7	0.598141	0.113944	1	NA	0.776478	2.90298	-2.33951	-0.213009	not sig	not sig	not sig	not sig
peak_7803	chr1	134518766	134518966	28	21	3	16	6	7	68	26	54	20	35	20	2	17	36	0.486553	0.393793	1	0.995566	0.429613	0.73895	-0.395263	-0.0859264	not sig	not sig	not sig	not sig
peak_7804	chr1	134530594	134530794	25	35	4	25	22	20	49	67	61	29	60	36	15	64	106	0.971735	0.88879	1	0.979053	-0.0275039	-0.151935	-0.185756	-0.310187	not sig	not sig	not sig	not sig
peak_7805	chr1	134556689	134556889	137	77	20	103	36	38	198	115	154	59	79	37	14	42	155	0.0962839	0.11544	1	0.989736	0.569143	0.776459	-0.0733628	0.133952	not sig	not sig	not sig	not sig
peak_7806	chr1	134560074	134560274	81	66	14	23	19	15	80	47	49	17	64	68	5	32	51	0.326463	0.765817	1	0.973115	-0.518345	-0.267481	-0.56541	-0.314546	not sig	not sig	not sig	not sig
peak_7807	chr1	134560468	134560668	15	17	1	39	5	1	24	11	40	17	21	21	3	6	33	0.107244	0.1044	1	0.995566	1.24318	1.79048	-0.70546	-0.158164	not sig	not sig	not sig	not sig
peak_7808	chr1	134560842	134561042	41	41	2	34	16	11	62	42	33	13	26	66	2	39	45	0.703047	0.637402	1	0.94156	-0.234322	-0.42547	-0.262518	-0.453665	not sig	not sig	not sig	not sig
peak_7811	chr1	134636773	134636973	28	14	3	10	2	6	35	3	0	9	13	1	1	7	11	0.304245	0.866277	1	NA	1.23465	-0.375577	1.44339	-0.166838	not sig	not sig	not sig	not sig
peak_7812	chr1	134638612	134638812	17	16	3	9	8	5	61	15	22	18	14	4	1	17	55	0.299758	0.729674	1	0.993401	0.757017	-0.439923	1.38818	0.191241	not sig	not sig	not sig	not sig
peak_7813	chr1	134645864	134646064	4	3	0	16	1	0	27	7	13	3	4	0	0	0	28	0.0681275	0.0250901	1	NA	2.11983	4.46439	0.433391	2.77795	not sig	UP	not sig	not sig
peak_7814	chr1	134646438	134646638	35	19	4	87	16	9	214	16	97	48	101	27	8	23	170	2.80065e-10	0.00233992	1	0.899139	2.42047	1.69155	0.181856	-0.547068	UP	UP	not sig	not sig
peak_7815	chr1	134648602	134648802	4	2	0	30	0	2	54	0	26	13	18	0	2	0	16	7.5964e-06	0.00199393	1	NA	5.50266	4.96342	0.313694	-0.225548	UP	UP	not sig	not sig
peak_7816	chr1	134652146	134652346	6	9	0	2	6	0	37	8	19	12	27	5	0	0	31	0.959868	0.240055	1	NA	0.0773963	2.14937	0.431468	2.50344	not sig	not sig	not sig	not sig
peak_7817	chr1	134667117	134667317	25	26	3	3	14	6	13	4	27	10	8	36	0	18	10	0.206476	0.336435	1	0.985489	-1.27983	-1.42185	-0.29799	-0.440015	not sig	not sig	not sig	not sig
peak_7818	chr1	134672032	134672232	15	11	4	0	0	2	9	13	6	14	3	4	0	5	4	0.350801	0.184251	1	NA	-1.53396	-2.96669	2.18681	0.754083	not sig	not sig	not sig	not sig
peak_7819	chr1	134682582	134682782	5	5	3	51	5	5	142	12	38	22	44	2	10	3	84	7.98994e-08	0.0029109	1	0.997808	3.30946	2.66425	0.586376	-0.058834	UP	UP	not sig	not sig
peak_7820	chr1	134699532	134699732	1	3	2	17	0	0	16	2	19	5	7	1	1	0	13	0.00658956	0.0522141	1	NA	3.47852	3.39793	-0.524724	-0.605317	UP	not sig	not sig	not sig
peak_7821	chr1	134704928	134705128	23	19	2	21	10	4	56	19	42	23	32	12	6	11	40	0.162334	0.126052	1	0.973141	0.781479	1.23296	-0.0566788	0.394807	not sig	not sig	not sig	not sig
peak_7822	chr1	134708781	134708981	22	17	5	24	6	5	28	18	18	8	11	15	3	22	38	0.376753	0.809819	1	0.910606	0.605641	-0.291869	0.194613	-0.702896	not sig	not sig	not sig	not sig
peak_7823	chr1	134709164	134709364	26	29	11	29	1	2	60	23	36	24	20	25	6	5	23	0.260676	0.81586	1	0.974233	1.0029	0.36783	0.102022	-0.53305	not sig	not sig	not sig	not sig
peak_7824	chr1	134709690	134709890	22	15	0	24	13	7	70	24	41	8	14	3	2	14	31	0.525884	0.238294	1	0.951354	0.525361	1.33726	-0.167278	0.64462	not sig	not sig	not sig	not sig
peak_7825	chr1	134712908	134713108	1	4	4	17	0	0	62	0	12	11	27	0	4	0	38	1.69018e-06	0.0342706	1	NA	6.07648	3.42837	1.45799	-1.19011	UP	UP	not sig	not sig
peak_7826	chr1	134713104	134713304	1	0	0	2	1	0	23	0	6	16	18	0	0	0	17	0.0167362	0.146153	1	NA	4.49733	3.53518	1.56774	0.60559	UP	not sig	not sig	not sig
peak_7827	chr1	134719142	134719342	14	9	0	11	2	7	57	24	32	21	32	2	1	9	39	0.222709	0.281836	1	0.986226	1.01989	1.34425	0.102044	0.426403	not sig	not sig	not sig	not sig
peak_7828	chr1	134719704	134719904	142	146	21	80	92	51	237	212	151	56	122	107	15	110	161	0.0741	0.7583	1	0.978948	-0.507058	-0.163201	-0.180026	0.16383	not sig	not sig	not sig	not sig
peak_7829	chr1	134725334	134725534	11	7	0	12	9	5	31	5	24	0	17	7	3	11	17	0.581381	0.400674	1	NA	0.601379	1.21745	-1.0815	-0.465425	not sig	not sig	not sig	not sig
peak_7830	chr1	134727300	134727500	5	2	1	69	0	1	97	0	60	21	31	8	7	1	44	9.94685e-10	0.000132142	1	0.637188	5.33973	3.58175	-0.336601	-2.09459	UP	UP	not sig	not sig
peak_7831	chr1	134736029	134736229	3	0	0	11	7	3	14	0	25	4	14	0	2	3	10	0.0484454	0.106388	1	NA	2.74561	2.93379	-0.835696	-0.647512	UP	not sig	not sig	not sig
peak_7832	chr1	134737446	134737646	3	5	2	4	7	1	20	0	8	4	14	0	1	1	16	0.0616536	0.300616	1	NA	2.64158	2.08044	1.06601	0.504868	not sig	not sig	not sig	not sig
peak_7833	chr1	134745772	134745972	9	19	5	8	3	0	13	7	10	7	7	6	0	6	8	0.856148	0.921424	1	NA	0.241435	-0.212079	0.187405	-0.266109	not sig	not sig	not sig	not sig
peak_7834	chr1	134756515	134756715	44	21	4	42	3	4	114	29	75	19	28	13	2	29	68	0.0645487	0.133228	1	0.995566	1.09703	1.31935	-0.316686	-0.094362	not sig	not sig	not sig	not sig
peak_7835	chr1	134757400	134757600	42	10	1	10	2	3	50	46	28	18	12	7	1	10	28	0.748725	0.579873	1	0.768595	-0.302895	0.771495	0.317715	1.39211	not sig	not sig	not sig	not sig
peak_7836	chr1	134764966	134765166	1	19	0	5	4	3	9	6	1	0	7	1	0	0	13	0.970644	0.666516	1	NA	0.0825685	1.3042	0.449788	1.67142	not sig	not sig	not sig	not sig
peak_7837	chr1	134771405	134771605	14	6	2	26	3	8	85	4	59	24	38	11	3	9	43	5.3717e-06	0.0657531	1	0.652511	2.75382	1.5421	-0.112715	-1.32444	UP	not sig	not sig	not sig
peak_7838	chr1	134774265	134774465	4	0	0	14	3	1	27	0	18	9	8	3	3	0	8	0.00590392	0.113296	1	NA	3.63481	2.83673	0.192852	-0.605236	UP	not sig	not sig	not sig
peak_7839	chr1	134787628	134787828	3	3	0	10	0	1	11	0	4	0	2	0	1	0	3	0.0829842	NA	1	NA	3.42144	3.60598	-0.174008	0.0105287	not sig	not sig	not sig	not sig
peak_7841	chr1	134796170	134796370	10	7	1	7	2	0	18	17	11	4	11	7	0	0	21	0.986086	0.348973	1	NA	0.0263552	1.67185	-0.263273	1.38222	not sig	not sig	not sig	not sig
peak_7842	chr1	134803789	134803989	3	3	0	23	4	1	33	16	8	14	13	6	5	0	20	0.124994	0.13698	1	NA	1.62741	2.42227	0.316729	1.11159	not sig	not sig	not sig	not sig
peak_7843	chr1	134816692	134816892	10	6	4	23	0	2	50	14	20	18	18	1	1	8	36	0.0099399	0.37149	1	NA	2.09396	1.19332	0.540255	-0.360384	UP	not sig	not sig	not sig
peak_7844	chr1	134823304	134823504	5	0	2	34	1	1	151	8	33	26	26	2	4	1	41	7.65195e-07	0.0068149	1	0.995582	3.80216	3.19883	0.752793	0.149463	UP	UP	not sig	not sig
peak_7845	chr1	134829624	134829824	31	13	1	17	5	5	17	52	10	3	16	17	0	15	31	0.361032	0.898995	1	0.989059	-0.737123	0.203218	-0.616344	0.323998	not sig	not sig	not sig	not sig
peak_7846	chr1	134846484	134846684	84	51	9	112	29	28	255	88	123	62	62	42	16	41	127	0.00144129	0.109316	1	0.998087	1.03456	0.805839	0.204369	-0.0243472	UP	not sig	not sig	not sig
peak_7847	chr1	134854406	134854606	34	26	1	6	6	9	39	15	25	4	9	13	6	8	23	0.578464	0.970013	1	0.98229	-0.490723	-0.0608394	-0.0258489	0.404034	not sig	not sig	not sig	not sig
peak_7848	chr1	134858454	134858654	7	1	1	2	1	0	13	10	6	3	5	5	1	0	15	0.989041	0.855655	1	NA	-0.0264877	0.496614	0.511307	1.03441	not sig	not sig	not sig	not sig
peak_7849	chr1	134858828	134859028	1	3	0	3	2	0	21	2	19	6	0	1	0	0	24	0.242132	0.294775	1	NA	2.00171	2.80457	1.02544	1.82829	not sig	not sig	not sig	not sig
peak_7850	chr1	134860700	134860900	22	21	0	7	1	8	40	19	17	8	11	4	3	2	41	0.765424	0.726109	1	NA	0.331616	0.591375	0.828497	1.08826	not sig	not sig	not sig	not sig
peak_7851	chr1	134865720	134865920	30	14	7	13	10	7	10	15	3	1	4	33	2	14	9	0.24797	0.083811	1	0.767547	-0.952584	-2.05708	-0.0701434	-1.17464	not sig	not sig	not sig	not sig
peak_7852	chr1	134866226	134866426	6	5	4	0	2	0	1	12	2	5	2	3	0	1	4	0.204902	0.208194	1	NA	-2.293	-3.38752	2.00924	0.914712	not sig	not sig	not sig	not sig
peak_7853	chr1	134866534	134866734	22	19	5	0	5	5	9	21	9	3	5	6	0	10	14	0.0332316	0.136991	1	NA	-2.21291	-2.28439	0.642172	0.570694	DOWN	not sig	not sig	not sig
peak_7854	chr1	134889658	134889858	53	49	9	18	16	11	15	51	10	2	6	39	2	37	36	0.0262828	0.025754	1	0.984312	-1.3396	-2.0517	0.404008	-0.308094	DOWN	DOWN	not sig	not sig
peak_7855	chr1	134891518	134891718	4	3	0	4	0	0	1	1	4	1	0	0	3	0	13	0.388675	NA	1	NA	1.96517	3.24234	0.691191	1.96837	not sig	not sig	not sig	not sig
peak_7856	chr1	134902148	134902348	14	6	1	0	3	1	8	4	6	1	8	1	2	5	22	0.493562	0.766412	1	NA	-1.13756	-0.795365	0.982516	1.32471	not sig	not sig	not sig	not sig
peak_7857	chr1	134909192	134909392	1	4	1	7	2	0	8	1	12	5	5	0	0	5	11	0.181878	0.568096	1	NA	2.01735	1.36207	0.00383636	-0.651445	not sig	not sig	not sig	not sig
peak_7858	chr1	134909548	134909748	60	68	1	28	14	4	217	89	93	45	96	46	14	38	196	0.982482	0.15882	1	0.356577	-0.0139872	0.95548	0.240378	1.20984	not sig	not sig	not sig	not sig
peak_7859	chr1	134910192	134910392	2	0	0	0	2	3	20	1	21	8	7	0	1	3	14	0.324797	0.914323	1	NA	1.80372	0.330199	0.789692	-0.683828	not sig	not sig	not sig	not sig
peak_7860	chr1	134920732	134920932	16	31	2	15	4	4	3	13	13	1	8	17	0	24	6	0.101765	0.863186	1	NA	-1.48976	0.304482	-2.73256	-0.938313	not sig	not sig	not sig	not sig
peak_7861	chr1	134955824	134956024	583	599	78	422	294	231	1038	468	497	302	415	306	59	395	670	0.252399	0.642735	1	0.98861	0.243997	-0.162066	0.322098	-0.0839645	not sig	not sig	not sig	not sig
peak_7862	chr1	134962484	134962684	230	209	34	145	140	76	362	259	146	137	175	131	17	146	206	0.716956	0.425406	1	0.978087	-0.135503	-0.392381	0.432298	0.17542	not sig	not sig	not sig	not sig
peak_7863	chr1	134962910	134963110	3	2	0	3	1	1	7	4	13	4	2	4	1	0	5	0.686476	NA	1	NA	0.708543	1.4958	-0.636279	0.150975	not sig	not sig	not sig	not sig
peak_7864	chr1	134973037	134973237	10	6	0	2	2	0	8	8	13	3	10	0	0	6	8	0.509465	0.367393	1	NA	-0.983815	1.95608	-1.22693	1.71296	not sig	not sig	not sig	not sig
peak_7865	chr1	134987464	134987664	8	4	0	0	2	2	9	8	11	0	9	8	1	3	6	0.208879	0.970853	1	NA	-1.92256	-0.1081	-1.3468	0.467656	not sig	not sig	not sig	not sig
peak_7866	chr1	134987686	134987886	7	44	5	7	19	4	47	33	30	13	50	14	4	4	30	0.442681	0.589133	1	0.824667	-0.682803	0.734199	-0.281644	1.13536	not sig	not sig	not sig	not sig
peak_7867	chr1	134988098	134988298	3	1	0	6	3	0	3	10	2	8	0	0	0	1	11	0.720521	NA	1	NA	0.704425	0.294736	3.07261	2.66292	not sig	not sig	not sig	not sig
peak_7868	chr1	134989458	134989658	13	8	1	8	10	0	16	11	13	10	5	26	1	3	21	0.82119	0.738178	1	NA	-0.301715	-0.657553	0.743569	0.38773	not sig	not sig	not sig	not sig
peak_7869	chr1	134995478	134995678	27	2	3	5	0	4	19	8	24	2	20	0	1	8	13	0.83065	0.430507	1	NA	0.33499	1.49825	-1.55572	-0.392456	not sig	not sig	not sig	not sig
peak_7870	chr1	134998284	134998484	6	0	5	7	4	0	24	5	7	2	14	0	1	0	2	0.458587	0.447135	1	NA	1.34192	1.94094	-0.292779	0.30624	not sig	not sig	not sig	not sig
peak_7871	chr1	135003432	135003632	8	25	0	16	0	5	8	4	1	2	1	1	0	0	5	0.619447	0.989088	1	NA	0.821068	0.0506061	1.63083	0.860371	not sig	not sig	not sig	not sig
peak_7872	chr1	135011972	135012172	15	8	4	6	4	0	17	0	0	3	6	1	3	5	26	0.196158	0.682431	1	NA	1.83766	-0.961094	2.42375	-0.374997	not sig	not sig	not sig	not sig
peak_7873	chr1	135013740	135013940	37	37	5	2	26	19	2	63	16	7	4	38	0	37	15	4.42065e-05	0.006713	1	0.995566	-3.14474	-3.04465	0.00272505	0.102812	DOWN	DOWN	not sig	not sig
peak_7874	chr1	135019314	135019514	93	52	8	15	38	28	28	69	6	7	16	31	0	62	16	8.53001e-05	0.00313005	1	0.99432	-1.99424	-2.33638	0.221684	-0.120459	DOWN	DOWN	not sig	not sig
peak_7875	chr1	135019864	135020064	7	9	2	5	1	2	9	11	12	3	25	2	2	3	8	0.913105	0.154256	1	NA	-0.148193	2.09876	-1.8939	0.353049	not sig	not sig	not sig	not sig
peak_7876	chr1	135032772	135032972	5	13	0	0	0	4	21	6	8	0	4	10	0	2	4	0.519477	0.687675	1	NA	-1.23943	-1.19169	-0.0839479	-0.0362037	not sig	not sig	not sig	not sig
peak_7877	chr1	135056876	135057076	7	0	0	0	2	1	3	1	0	0	0	0	0	7	16	0.760663	NA	1	NA	-0.978959	-5.64974	5.20909	0.538307	not sig	not sig	not sig	not sig
peak_7878	chr1	135098506	135098706	12	1	2	7	0	0	3	18	7	0	15	0	1	0	9	0.819835	0.0854594	1	NA	-0.452316	4.04223	-2.6066	1.88794	not sig	not sig	not sig	not sig
peak_7879	chr1	135105070	135105270	3	5	0	4	5	0	12	11	17	1	11	4	0	13	15	0.597025	0.56352	1	NA	-0.739911	1.19187	-1.28468	0.647107	not sig	not sig	not sig	not sig
peak_7880	chr1	135106049	135106249	35	12	2	11	12	4	22	43	14	3	24	15	1	6	14	0.088161	0.481042	1	0.910606	-1.27871	0.887335	-1.30136	0.864688	not sig	not sig	not sig	not sig
peak_7881	chr1	135110195	135110395	18	14	2	7	9	4	19	17	21	0	15	19	1	5	6	0.189212	0.639858	1	NA	-1.19859	0.707195	-1.9821	-0.0763088	not sig	not sig	not sig	not sig
peak_7882	chr1	135112820	135113020	11	13	0	14	6	4	19	7	18	2	9	11	2	9	24	0.614465	0.646817	1	NA	0.500448	0.678566	-0.51932	-0.341202	not sig	not sig	not sig	not sig
peak_7883	chr1	135127983	135128183	64	61	10	1	31	18	36	44	20	8	5	42	2	26	16	2.67144e-05	0.000435554	1	0.951466	-2.6155	-3.10578	0.93713	0.446853	DOWN	DOWN	not sig	not sig
peak_7884	chr1	135129874	135130074	54	32	9	4	28	19	16	54	20	12	13	9	2	65	21	0.00196478	0.0164866	1	0.998435	-2.16627	-2.39694	0.261659	0.0309832	DOWN	DOWN	not sig	not sig
peak_7885	chr1	135131636	135131836	48	28	3	7	13	21	6	37	12	2	6	26	2	38	17	0.0023104	0.0568091	1	0.942552	-2.01979	-1.91029	-0.65885	-0.549348	DOWN	not sig	not sig	not sig
peak_7886	chr1	135132496	135132696	23	22	0	12	8	8	20	28	30	2	22	13	7	33	29	0.347439	0.670706	1	0.995566	-0.76299	0.550766	-1.4472	-0.133444	not sig	not sig	not sig	not sig
peak_7887	chr1	135136601	135136801	34	22	3	16	1	4	26	7	18	4	6	7	0	16	9	0.894995	0.896253	1	NA	0.159459	0.244667	-0.64166	-0.556452	not sig	not sig	not sig	not sig
peak_7888	chr1	135147026	135147226	167	76	5	67	19	23	124	39	156	36	56	44	13	56	86	0.683545	0.134241	1	0.999566	0.248403	1.08871	-0.836649	0.00365396	not sig	not sig	not sig	not sig
peak_7889	chr1	135147764	135147964	44	36	4	63	11	12	64	24	61	15	20	13	2	15	38	0.0589319	0.0461006	1	0.994512	0.937457	1.4212	-0.609672	-0.125929	not sig	UP	not sig	not sig
peak_7890	chr1	135154478	135154678	75	60	16	31	16	13	89	52	60	32	50	44	6	46	117	0.753163	0.582832	1	0.985489	0.173254	-0.414049	0.359733	-0.227571	not sig	not sig	not sig	not sig
peak_7891	chr1	135154799	135154999	15	7	0	8	1	4	15	6	14	4	15	17	0	1	10	0.807193	0.61297	1	NA	0.345142	0.958317	-1.3051	-0.691928	not sig	not sig	not sig	not sig
peak_7892	chr1	135159020	135159220	44	32	7	59	15	10	81	42	111	26	69	25	12	40	53	0.0970053	0.00361456	1	0.93657	0.689182	1.55378	-1.26686	-0.402255	not sig	UP	not sig	not sig
peak_7893	chr1	135162803	135163003	46	19	9	19	21	11	51	44	45	39	42	15	4	42	43	0.983331	0.760644	1	0.995566	0.0179108	-0.335558	0.267864	-0.0856054	not sig	not sig	not sig	not sig
peak_7894	chr1	135167526	135167726	19	27	11	7	20	21	47	48	41	14	40	25	2	30	40	0.272254	0.27268	1	0.953218	-0.695875	-0.965727	-0.174597	-0.444449	not sig	not sig	not sig	not sig
peak_7895	chr1	135172060	135172260	33	20	6	11	9	11	69	19	26	15	36	18	6	19	33	0.653049	0.816809	1	0.97447	0.300919	-0.242189	0.190398	-0.352711	not sig	not sig	not sig	not sig
peak_7896	chr1	135181400	135181600	16	14	0	2	0	3	8	13	6	2	9	8	0	4	1	0.16759	0.866907	1	NA	-1.83135	0.430584	-1.83016	0.431776	not sig	not sig	not sig	not sig
peak_7897	chr1	135181980	135182180	1	1	0	1	0	0	25	8	6	7	2	1	2	0	1	0.781783	0.689387	1	NA	0.626443	1.28652	1.2653	1.92538	not sig	not sig	not sig	not sig
peak_7898	chr1	135183518	135183718	4	3	1	0	1	2	20	0	6	10	7	2	2	2	17	0.304347	0.630922	1	NA	1.63804	-1.08862	2.29689	-0.42977	not sig	not sig	not sig	not sig
peak_7899	chr1	135184084	135184284	5	1	1	0	0	2	18	3	10	6	12	11	2	7	16	0.796016	0.480955	1	NA	0.438378	-1.35492	0.539406	-1.25389	not sig	not sig	not sig	not sig
peak_7900	chr1	135188280	135188480	13	20	0	4	1	2	13	8	11	8	10	8	0	1	13	0.833546	0.742626	1	NA	-0.30426	0.709969	0.065376	1.0796	not sig	not sig	not sig	not sig
peak_7901	chr1	135199135	135199335	6	4	11	25	12	6	28	1	28	6	23	4	4	4	30	0.000331546	0.26488	1	0.587303	3.03646	1.30636	-0.00894406	-1.73905	UP	not sig	not sig	not sig
peak_7902	chr1	135248485	135248685	70	63	16	56	47	37	86	105	83	16	51	68	8	79	56	0.137041	0.751725	1	0.804628	-0.577372	-0.220251	-0.914962	-0.557841	not sig	not sig	not sig	not sig
peak_7903	chr1	135258552	135258752	3	4	1	0	0	14	3	0	9	2	9	0	1	0	2	0.329454	0.694641	1	NA	1.98438	1.14033	-1.04225	-1.88631	not sig	not sig	not sig	not sig
peak_7904	chr1	135259136	135259336	20	11	3	13	8	2	18	17	16	10	18	0	5	13	44	0.661684	0.594963	1	0.962953	0.454184	0.800345	0.317001	0.663161	not sig	not sig	not sig	not sig
peak_7905	chr1	135280794	135280994	31	18	6	18	8	8	68	22	23	17	47	9	1	3	20	0.37368	0.324507	1	0.991242	0.721275	1.13412	-0.148203	0.264641	not sig	not sig	not sig	not sig
peak_7906	chr1	135283816	135284016	136	87	15	114	34	26	127	66	102	30	63	16	10	58	110	0.212618	0.0969987	1	0.997072	0.523282	0.95894	-0.403483	0.0321754	not sig	not sig	not sig	not sig
peak_7907	chr1	135313322	135313522	14	6	3	9	7	6	31	20	8	7	9	15	1	5	19	0.900066	0.46999	1	NA	0.131672	-0.95713	0.82469	-0.264111	not sig	not sig	not sig	not sig
peak_7908	chr1	135313694	135313894	155	175	26	137	92	65	364	180	177	104	218	155	31	101	355	0.230632	0.875733	1	0.993064	0.377473	0.0926448	0.202005	-0.0828234	not sig	not sig	not sig	not sig
peak_7909	chr1	135328507	135328707	11	5	4	6	1	1	29	33	20	4	8	0	1	7	5	0.797896	0.725362	1	NA	-0.376953	0.750557	-0.781913	0.345597	not sig	not sig	not sig	not sig
peak_7910	chr1	135330119	135330319	11	12	0	5	11	10	6	20	7	6	8	11	4	13	16	0.298313	0.403018	1	NA	-1.03549	-1.22605	0.207633	0.0170678	not sig	not sig	not sig	not sig
peak_7911	chr1	135333672	135333872	15	17	4	8	13	9	3	23	22	4	4	21	3	16	5	0.0445291	0.77756	1	0.953218	-1.68927	-0.435066	-1.87527	-0.621065	DOWN	not sig	not sig	not sig
peak_7912	chr1	135337426	135337626	3	0	0	7	0	1	32	9	10	5	6	4	0	4	7	0.170137	0.511367	1	NA	1.79524	1.35647	-0.166925	-0.605698	not sig	not sig	not sig	not sig
peak_7913	chr1	135347540	135347740	10	9	0	5	3	2	51	14	37	16	52	28	7	5	25	0.765899	0.400589	1	0.998954	0.302482	1.05259	-0.774043	-0.023939	not sig	not sig	not sig	not sig
peak_7914	chr1	135352122	135352322	3	2	0	8	1	0	11	5	13	10	16	0	0	0	13	0.130185	0.016526	1	NA	1.9922	4.86041	-0.299165	2.56905	not sig	UP	not sig	not sig
peak_7915	chr1	135367100	135367300	20	28	2	23	5	9	85	15	19	14	29	12	5	4	54	0.0420952	0.472846	1	0.993066	1.29339	0.764279	0.719803	0.190693	UP	not sig	not sig	not sig
peak_7916	chr1	135368296	135368496	65	70	11	40	18	23	151	36	73	47	61	46	6	57	84	0.147595	0.728036	1	0.868729	0.60866	-0.256193	0.34036	-0.524492	not sig	not sig	not sig	not sig
peak_7917	chr1	135368599	135368799	5	2	0	2	0	0	11	2	8	8	3	6	0	0	11	0.562299	NA	1	NA	1.07622	0.550838	0.902673	0.377287	not sig	not sig	not sig	not sig
peak_7919	chr1	135368918	135369118	2	7	3	4	0	1	4	5	4	2	5	3	0	1	9	0.702013	0.989906	1	NA	0.657349	-0.0405064	-0.033033	-0.730889	not sig	not sig	not sig	not sig
peak_7920	chr1	135369158	135369358	28	18	4	24	10	4	49	10	55	24	33	27	5	8	39	0.100955	0.319148	1	0.977078	1.0622	0.963939	-0.299762	-0.398019	not sig	not sig	not sig	not sig
peak_7921	chr1	135374436	135374636	39	14	5	43	6	7	66	16	37	15	23	11	3	18	39	0.0158369	0.278695	1	0.943613	1.30822	0.927526	-0.136162	-0.516862	UP	not sig	not sig	not sig
peak_7922	chr1	135375153	135375353	181	173	36	57	64	68	227	276	163	63	127	102	21	133	168	0.00281876	0.17721	1	0.993737	-0.799718	-0.561318	-0.170638	0.0677613	not sig	not sig	not sig	not sig
peak_7923	chr1	135378714	135378914	26	11	1	19	5	6	49	10	28	14	19	7	6	22	72	0.0628269	0.756063	1	0.987572	1.30331	0.398291	0.563793	-0.341229	not sig	not sig	not sig	not sig
peak_7924	chr1	135380780	135380980	13	21	6	1	11	8	25	30	16	19	8	10	3	17	17	0.0832267	0.0292318	1	0.973141	-1.51644	-2.55895	1.52041	0.477899	not sig	DOWN	not sig	not sig
peak_7925	chr1	135385332	135385532	17	24	5	15	5	0	22	31	23	9	3	13	1	12	10	0.638876	0.999971	1	NA	-0.480816	-8.3679e-05	-0.265725	0.215008	not sig	not sig	not sig	not sig
peak_7926	chr1	135399678	135399878	3	9	1	23	0	0	18	5	27	4	11	2	0	0	15	0.0787139	0.0106667	1	NA	1.96126	4.27299	-1.37788	0.933849	not sig	UP	not sig	not sig
peak_7927	chr1	135411114	135411314	17	7	2	25	6	6	27	3	11	4	17	0	1	2	7	0.0362451	0.0644468	1	NA	1.99101	2.46599	-0.477166	-0.00218701	UP	not sig	not sig	not sig
peak_7928	chr1	135414128	135414328	32	15	1	5	9	3	11	23	8	10	12	18	1	12	11	0.0871591	0.549204	1	NA	-1.42034	-0.85539	0.0716949	0.636643	not sig	not sig	not sig	not sig
peak_7929	chr1	135429966	135430166	7	5	0	6	8	3	10	8	8	5	8	14	0	5	8	0.808361	0.871807	1	NA	-0.322769	-0.342336	-0.187673	-0.207241	not sig	not sig	not sig	not sig
peak_7930	chr1	135430136	135430336	5	3	0	6	4	5	21	7	15	4	3	4	1	0	8	0.53144	0.686897	1	NA	0.861579	0.86639	0.0348435	0.0396544	not sig	not sig	not sig	not sig
peak_7931	chr1	135430428	135430628	202	189	23	119	101	63	325	166	120	42	134	109	16	182	221	0.599124	0.497676	1	0.991242	-0.213865	-0.386238	0.060735	-0.111638	not sig	not sig	not sig	not sig
peak_7932	chr1	135430724	135430924	13	12	1	2	2	4	10	9	17	1	4	38	0	3	4	0.179374	0.715783	1	NA	-1.65156	-0.760702	-1.86741	-0.976551	not sig	not sig	not sig	not sig
peak_7933	chr1	135438840	135439040	5	2	0	9	0	1	23	0	3	6	5	2	3	0	4	0.0258078	0.399225	1	NA	3.53507	1.97244	1.10742	-0.455211	UP	not sig	not sig	not sig
peak_7934	chr1	135439038	135439238	0	1	1	5	2	0	16	0	6	7	9	2	1	4	20	0.0164959	0.835673	1	NA	3.63224	0.500605	1.16375	-1.96788	UP	not sig	not sig	not sig
peak_7935	chr1	135452383	135452583	11	14	3	12	5	14	12	1	6	5	5	0	0	7	21	0.0563166	0.669544	1	NA	1.94442	-0.753604	1.44061	-1.25742	not sig	not sig	not sig	not sig
peak_7936	chr1	135461196	135461396	11	13	3	0	8	6	22	21	22	4	3	15	1	17	21	0.100536	0.123191	1	NA	-1.69917	-2.19532	0.584527	0.0883799	not sig	not sig	not sig	not sig
peak_7937	chr1	135462840	135463040	8	4	0	23	1	0	56	7	12	10	17	6	3	1	28	0.009868	0.0444164	1	NA	2.20293	2.72555	0.191209	0.713825	UP	UP	not sig	not sig
peak_7938	chr1	135463792	135463992	40	15	0	4	14	9	13	32	17	17	17	11	1	18	5	0.0854297	0.649957	1	0.938561	-1.58047	-0.727043	-0.0653918	0.788035	not sig	not sig	not sig	not sig
peak_7939	chr1	135471808	135472008	9	2	2	15	0	1	26	3	8	16	6	0	1	0	5	0.0191128	0.288565	1	NA	3.04804	2.26663	1.47244	0.691035	UP	not sig	not sig	not sig
peak_7940	chr1	135481711	135481911	9	31	5	15	4	8	10	23	4	0	13	23	1	57	15	0.31875	0.381436	1	0.681443	-0.971356	-1.24702	-1.27437	-1.55003	not sig	not sig	not sig	not sig
peak_7941	chr1	135485014	135485214	2	5	0	0	2	0	6	0	9	4	13	2	1	1	6	0.903129	0.695651	1	NA	-0.290724	1.20497	-0.263074	1.23262	not sig	not sig	not sig	not sig
peak_7942	chr1	135491146	135491346	6	5	0	1	1	0	22	13	2	2	7	0	2	1	9	0.601307	0.516544	1	NA	-0.884445	1.72643	0.911098	3.52198	not sig	not sig	not sig	not sig
peak_7943	chr1	135492490	135492690	22	14	1	0	5	1	10	7	4	0	1	1	0	5	9	0.122656	0.467779	1	NA	-2.31396	-1.85905	1.4261	1.88101	not sig	not sig	not sig	not sig
peak_7944	chr1	135495104	135495304	7	2	0	0	7	0	14	0	8	1	7	12	1	2	27	0.412152	0.641589	1	NA	-1.66057	-1.45605	1.32808	1.53259	not sig	not sig	not sig	not sig
peak_7945	chr1	135503566	135503766	17	1	3	0	4	5	9	13	1	2	0	0	0	3	18	0.3702	0.0507847	1	NA	-1.66472	-5.63064	5.09917	1.13326	not sig	not sig	not sig	not sig
peak_7946	chr1	135510406	135510606	61	55	11	40	16	7	135	55	70	39	54	19	1	42	70	0.48355	0.623833	1	0.989816	0.398689	0.433242	0.161008	0.19556	not sig	not sig	not sig	not sig
peak_7947	chr1	135515396	135515596	9	7	0	14	6	3	48	3	16	17	36	5	2	12	54	0.0133494	0.409377	1	0.989059	2.00851	1.07353	0.563837	-0.371143	UP	not sig	not sig	not sig
peak_7948	chr1	135518800	135519000	35	37	6	10	13	12	9	26	14	9	9	6	2	45	12	0.0992506	0.220246	1	0.979053	-1.28802	-1.43168	-0.264237	-0.407899	not sig	not sig	not sig	not sig
peak_7949	chr1	135531124	135531324	19	7	2	16	5	2	50	9	14	11	21	6	1	9	15	0.191953	0.466251	1	NA	1.07487	0.955167	0.119952	0.00024897	not sig	not sig	not sig	not sig
peak_7950	chr1	135532060	135532260	2	5	2	22	3	2	31	5	19	12	15	7	1	0	27	0.00334041	0.226503	1	NA	2.64495	1.65669	0.267825	-0.720442	UP	not sig	not sig	not sig
peak_7951	chr1	135535409	135535609	9	3	1	11	3	3	54	5	20	4	32	12	2	0	31	0.0652557	0.267997	1	NA	1.84912	1.63364	-0.40387	-0.619352	not sig	not sig	not sig	not sig
peak_7952	chr1	135536388	135536588	22	16	3	10	16	6	17	17	6	8	9	13	5	6	28	0.768595	0.484709	1	0.978948	-0.276581	-0.88847	1.04025	0.428359	not sig	not sig	not sig	not sig
peak_7953	chr1	135540410	135540610	58	36	10	37	19	12	59	67	58	9	27	26	6	34	60	0.633707	0.698269	1	0.998306	-0.26359	0.329129	-0.621452	-0.0287327	not sig	not sig	not sig	not sig
peak_7954	chr1	135544828	135545028	53	35	11	45	9	20	62	47	47	26	28	17	6	39	59	0.284068	0.977287	1	0.898644	0.556988	-0.0300188	0.0244832	-0.562524	not sig	not sig	not sig	not sig
peak_7955	chr1	135545950	135546150	18	1	2	9	3	1	6	10	2	1	2	8	1	0	6	0.823076	0.900623	1	NA	-0.373982	-0.352318	-0.00571281	0.0159517	not sig	not sig	not sig	not sig
peak_7956	chr1	135546174	135546374	20	18	1	17	4	6	11	9	2	8	0	0	0	14	10	0.782319	0.170331	1	NA	0.36795	-2.72433	2.94493	-0.14735	not sig	not sig	not sig	not sig
peak_7957	chr1	135548910	135549110	38	10	4	24	13	12	66	27	24	18	49	10	11	13	49	0.260766	0.355274	1	0.995566	0.731824	0.879735	-0.0221107	0.1258	not sig	not sig	not sig	not sig
peak_7958	chr1	135551092	135551292	23	26	5	13	8	8	48	31	26	12	9	5	2	14	26	0.981032	0.898864	1	0.985489	-0.022144	-0.176218	0.492392	0.338318	not sig	not sig	not sig	not sig
peak_7959	chr1	135555995	135556195	17	12	1	18	13	3	4	6	6	5	10	26	4	15	17	0.968196	0.865376	1	NA	-0.0567239	-0.335765	-0.469668	-0.748709	not sig	not sig	not sig	not sig
peak_7960	chr1	135561428	135561628	34	33	4	5	13	12	12	20	11	2	2	19	2	18	13	0.0147337	0.0648459	1	0.993943	-1.71353	-1.97474	0.103858	-0.15735	DOWN	not sig	not sig	not sig
peak_7961	chr1	135563866	135564066	6	8	6	14	2	6	23	18	21	10	30	0	1	5	36	0.201482	0.489922	1	NA	1.32692	1.09748	-0.256353	-0.485788	not sig	not sig	not sig	not sig
peak_7962	chr1	135565274	135565474	86	55	13	6	6	15	64	54	19	8	34	15	11	15	32	0.0625697	0.488029	1	0.910606	-1.32614	-0.799326	0.200428	0.727237	not sig	not sig	not sig	not sig
peak_7963	chr1	135568194	135568394	13	20	0	5	0	3	25	6	7	9	7	5	2	0	9	0.79627	0.79596	1	NA	0.380549	0.597759	0.931366	1.14858	not sig	not sig	not sig	not sig
peak_7964	chr1	135583058	135583258	35	50	6	6	20	12	15	48	16	13	13	36	1	17	20	0.00312271	0.0531138	1	0.983004	-1.80678	-1.78919	0.299859	0.317452	DOWN	not sig	not sig	not sig
peak_7965	chr1	135583364	135583564	45	41	7	19	17	15	38	26	28	31	8	25	1	13	39	0.848177	0.220949	1	0.999191	0.149943	-1.1485	1.28616	-0.0122804	not sig	not sig	not sig	not sig
peak_7966	chr1	135585134	135585334	80	63	17	29	30	20	110	51	80	56	42	28	14	32	109	0.524919	0.706021	1	0.980487	0.284326	-0.265054	0.765697	0.216317	not sig	not sig	not sig	not sig
peak_7967	chr1	135585701	135585901	116	73	8	61	41	42	139	97	85	45	63	77	7	58	138	0.913776	0.57046	1	0.988391	0.0493567	-0.330999	0.231981	-0.148374	not sig	not sig	not sig	not sig
peak_7968	chr1	135593640	135593840	8	8	0	6	1	1	6	5	1	1	0	12	2	0	8	0.933847	0.702721	1	NA	-0.172357	-1.0936	0.862622	-0.0586228	not sig	not sig	not sig	not sig
peak_7969	chr1	135594598	135594798	1	5	0	3	2	6	33	0	17	9	3	0	2	2	21	0.0134428	0.742356	1	NA	3.53493	0.753535	1.7037	-1.0777	UP	not sig	not sig	not sig
peak_7970	chr1	135615907	135616107	32	13	1	48	7	7	133	14	46	46	31	12	9	19	73	1.53841e-05	0.181316	1	0.991235	2.09921	1.04827	0.83849	-0.212442	UP	not sig	not sig	not sig
peak_7971	chr1	135616301	135616501	23	16	4	12	2	4	43	6	25	17	18	12	2	8	20	0.149643	0.806245	1	0.97447	1.11373	0.343863	0.279791	-0.490076	not sig	not sig	not sig	not sig
peak_7972	chr1	135624723	135624923	9	17	0	7	3	0	3	8	2	0	0	10	3	8	0	0.20347	0.63928	1	NA	-2.23078	1.33324	-3.4491	0.114916	not sig	not sig	not sig	not sig
peak_7973	chr1	135626259	135626459	34	46	3	16	26	9	36	55	12	11	8	31	2	10	30	0.066306	0.162362	1	0.868055	-1.09874	-1.34991	1.02677	0.775604	not sig	not sig	not sig	not sig
peak_7974	chr1	135631600	135631800	11	9	1	41	4	3	90	18	33	25	48	4	3	5	35	0.000728962	0.00181777	1	0.95859	2.05363	2.87678	-0.207209	0.615945	UP	UP	not sig	not sig
peak_7975	chr1	135644245	135644445	1	1	1	10	0	1	24	5	7	7	16	4	1	0	40	0.00878603	0.302825	1	NA	3.17271	1.86591	0.467568	-0.839231	UP	not sig	not sig	not sig
peak_7976	chr1	135645892	135646092	18	3	0	24	5	3	41	23	14	6	12	10	1	2	15	0.542478	0.273356	1	NA	0.602421	1.54256	-0.32155	0.618593	not sig	not sig	not sig	not sig
peak_7977	chr1	135649522	135649722	3	4	0	5	0	0	10	0	4	0	5	3	0	0	3	0.582988	NA	1	NA	1.34515	2.55462	-1.43476	-0.22528	not sig	not sig	not sig	not sig
peak_7979	chr1	135659670	135659870	52	20	5	21	8	14	94	25	51	25	41	3	4	16	49	0.175941	0.341506	1	0.991242	0.870032	0.919933	0.173446	0.223347	not sig	not sig	not sig	not sig
peak_7980	chr1	135665558	135665758	58	40	11	15	27	31	27	80	34	16	47	63	6	61	39	0.00325409	0.0858986	1	0.876161	-1.34461	-1.14821	-0.751263	-0.554859	DOWN	not sig	not sig	not sig
peak_7981	chr1	135670454	135670654	125	123	17	68	45	37	149	144	100	29	82	84	7	83	131	0.171928	0.805738	1	0.995566	-0.424116	-0.143702	-0.330349	-0.0499346	not sig	not sig	not sig	not sig
peak_7982	chr1	135675500	135675700	9	0	0	5	2	0	16	3	8	5	10	7	0	0	12	0.650493	0.518716	1	NA	0.802498	1.63369	-0.171607	0.659588	not sig	not sig	not sig	not sig
peak_7983	chr1	135675841	135676041	5	2	1	16	3	1	40	0	11	2	21	8	2	1	5	0.030149	0.243973	1	NA	2.74057	2.05352	-0.831449	-1.51849	UP	not sig	not sig	not sig
peak_7984	chr1	135686974	135687174	13	14	4	13	8	9	23	42	9	16	11	29	4	2	23	0.870211	0.421975	1	0.995566	-0.185484	-1.11676	0.800095	-0.131183	not sig	not sig	not sig	not sig
peak_7985	chr1	135688048	135688248	41	63	2	120	18	14	304	28	186	50	131	40	21	35	134	2.38465e-06	6.23862e-05	1	0.982984	1.83142	2.14472	-0.559704	-0.246409	UP	UP	not sig	not sig
peak_7986	chr1	135694278	135694478	23	15	2	8	9	2	4	30	4	9	1	9	3	5	9	0.231061	0.49728	1	NA	-1.22601	-1.17747	1.14105	1.18958	not sig	not sig	not sig	not sig
peak_7987	chr1	135699028	135699228	11	11	0	0	2	1	24	3	7	3	0	1	1	1	9	0.688436	0.927316	1	NA	-0.775491	-0.32707	2.10325	2.55167	not sig	not sig	not sig	not sig
peak_7988	chr1	135699358	135699558	44	42	9	18	10	9	78	54	24	34	42	17	7	9	47	0.99969	0.974122	1	0.876677	0.00029098	0.0409425	0.694697	0.735348	not sig	not sig	not sig	not sig
peak_7989	chr1	135700720	135700920	27	19	0	4	9	9	21	38	19	13	8	14	0	15	26	0.147558	0.362063	1	0.947888	-1.12506	-1.12614	0.643449	0.642369	not sig	not sig	not sig	not sig
peak_7990	chr1	135711138	135711338	13	15	1	0	0	1	24	0	2	4	3	4	1	0	12	0.902787	0.473207	1	NA	-0.286425	-2.09159	3.12128	1.31612	not sig	not sig	not sig	not sig
peak_7991	chr1	135719553	135719753	25	14	2	12	6	2	38	12	19	6	14	0	2	9	8	0.870396	0.302944	1	NA	0.189218	1.45299	-0.410511	0.853256	not sig	not sig	not sig	not sig
peak_7992	chr1	135725981	135726181	0	1	1	9	3	0	28	2	19	6	13	2	1	0	6	0.0432118	0.100604	1	NA	2.73876	3.17529	-0.385022	0.051512	UP	not sig	not sig	not sig
peak_7993	chr1	135729066	135729266	142	62	4	28	48	26	97	93	66	26	47	85	13	63	90	0.0159864	0.337291	1	0.957	-1.01482	-0.652162	-0.0373997	0.325263	DOWN	not sig	not sig	not sig
peak_7994	chr1	135729418	135729618	42	33	4	14	7	14	29	36	15	6	4	48	1	22	13	0.104834	0.0643168	1	0.909254	-1.03136	-1.75054	0.0455138	-0.67367	not sig	not sig	not sig	not sig
peak_7995	chr1	135732110	135732310	9	1	1	23	2	1	34	6	25	11	11	7	6	10	70	0.00195865	0.309732	1	0.949021	2.60642	1.33275	0.445784	-0.827887	UP	not sig	not sig	not sig
peak_7996	chr1	135734276	135734476	9	14	3	10	7	9	49	16	49	31	37	19	6	7	39	0.126481	0.710411	1	0.971747	1.02941	0.420316	0.155833	-0.453265	not sig	not sig	not sig	not sig
peak_7997	chr1	135734666	135734866	43	57	7	10	16	16	55	84	48	21	56	45	8	40	47	0.00555278	0.478054	1	0.984312	-1.24155	-0.531973	-0.477286	0.23229	DOWN	not sig	not sig	not sig
peak_7998	chr1	135739548	135739748	56	29	8	15	17	19	77	57	63	30	61	42	6	48	46	0.416089	0.658405	1	0.959862	-0.400689	-0.336515	-0.385098	-0.320924	not sig	not sig	not sig	not sig
peak_7999	chr1	135749122	135749322	7	25	6	3	7	8	19	15	7	10	17	13	1	17	27	0.624659	0.111388	1	0.980391	-0.490359	-1.91442	0.995055	-0.429009	not sig	not sig	not sig	not sig
peak_8000	chr1	135752789	135752989	4	2	0	3	0	1	4	2	12	2	0	5	2	2	6	0.67765	NA	1	NA	0.804598	1.10035	-1.15227	-0.856524	not sig	not sig	not sig	not sig
peak_8001	chr1	135753036	135753236	191	191	24	153	83	66	507	206	225	135	234	143	21	134	293	0.112526	0.600821	1	0.995592	0.401065	0.223616	0.144271	-0.0331776	not sig	not sig	not sig	not sig
peak_8002	chr1	135766190	135766390	111	97	11	99	35	17	134	62	113	68	95	36	11	73	88	0.270616	0.17766	1	0.996415	0.500552	0.849847	-0.298363	0.0509322	not sig	not sig	not sig	not sig
peak_8003	chr1	135771994	135772194	3	13	1	4	5	10	0	4	0	6	3	0	0	1	2	0.929539	0.625116	1	NA	0.197569	-1.48803	1.98793	0.302337	not sig	not sig	not sig	not sig
peak_8004	chr1	135781296	135781496	64	32	18	26	30	18	64	24	21	18	27	18	6	40	48	0.729595	0.13044	1	0.90113	0.214957	-1.11116	0.77393	-0.552186	not sig	not sig	not sig	not sig
peak_8005	chr1	135782844	135783044	33	41	4	1	22	18	9	34	4	8	3	15	0	16	11	0.000513215	0.000730967	1	0.935176	-2.7786	-4.2168	2.07125	0.633047	DOWN	DOWN	not sig	not sig
peak_8006	chr1	135787922	135788122	38	21	2	2	7	5	8	16	30	1	15	3	0	12	19	0.0992784	0.701165	1	NA	-1.62765	0.668283	-1.54437	0.751567	not sig	not sig	not sig	not sig
peak_8007	chr1	135788857	135789057	5	7	1	1	3	1	12	15	21	9	5	0	1	4	15	0.641998	0.714017	1	NA	-0.662348	0.822597	0.296157	1.7811	not sig	not sig	not sig	not sig
peak_8008	chr1	135789914	135790114	24	21	4	3	6	3	43	11	11	2	14	8	0	15	42	0.807073	0.461779	1	NA	-0.285359	-1.11463	1.08382	0.254556	not sig	not sig	not sig	not sig
peak_8009	chr1	135793916	135794116	40	31	4	2	15	16	17	17	22	1	6	2	0	23	24	0.137382	0.386162	1	0.995813	-1.49311	-1.34013	-0.0423116	0.110673	not sig	not sig	not sig	not sig
peak_8010	chr1	135804037	135804237	15	12	0	0	8	5	8	5	19	3	7	3	2	6	8	0.162428	0.90293	1	NA	-1.72649	-0.282898	-0.622189	0.821406	not sig	not sig	not sig	not sig
peak_8011	chr1	135811344	135811544	13	19	4	3	2	5	39	4	19	8	19	3	2	22	14	0.797981	0.725361	1	NA	0.313355	-0.589211	0.128848	-0.773718	not sig	not sig	not sig	not sig
peak_8012	chr1	135813183	135813383	1	10	0	8	1	1	17	0	4	1	7	0	3	11	7	0.399367	0.76106	1	NA	1.51115	0.86878	-0.482987	-1.12536	not sig	not sig	not sig	not sig
peak_8013	chr1	135818562	135818762	16	1	1	20	3	0	10	30	7	4	5	8	2	5	12	0.923746	0.44976	1	NA	-0.130625	1.33054	-0.697358	0.763809	not sig	not sig	not sig	not sig
peak_8014	chr1	135821022	135821222	3	0	3	4	0	0	18	4	1	0	4	1	0	0	7	0.408874	NA	1	NA	1.85524	-0.264927	0.972516	-1.14765	not sig	not sig	not sig	not sig
peak_8015	chr1	135821810	135822010	8	4	3	0	4	0	1	9	11	0	0	6	0	5	0	0.0220696	0.828399	1	NA	-4.44811	-0.740472	-3.98583	-0.278194	DOWN	not sig	not sig	not sig
peak_8016	chr1	135821966	135822166	6	6	1	0	1	0	4	6	6	1	4	3	0	0	6	0.350534	NA	1	NA	-1.82537	0.144198	-0.337716	1.63185	not sig	not sig	not sig	not sig
peak_8017	chr1	135840718	135840918	61	63	11	7	39	16	10	76	30	7	13	38	1	41	20	3.06866e-07	0.0556241	1	0.985489	-2.65578	-1.55062	-0.846416	0.258738	DOWN	not sig	not sig	not sig
peak_8018	chr1	135847169	135847369	14	20	2	12	5	9	27	19	27	4	5	9	2	10	20	0.980386	0.883599	1	NA	0.0268189	0.22723	-0.438172	-0.237761	not sig	not sig	not sig	not sig
peak_8019	chr1	135850814	135851014	13	17	1	13	7	4	19	13	6	1	15	13	0	12	21	0.872763	0.975673	1	NA	-0.184967	0.059195	-0.451746	-0.207584	not sig	not sig	not sig	not sig
peak_8020	chr1	135852484	135852684	23	30	5	5	9	17	19	50	2	7	20	31	1	23	21	0.0435154	0.0478836	1	0.987997	-1.55509	-2.17273	0.296392	-0.32125	DOWN	DOWN	not sig	not sig
peak_8021	chr1	135865622	135865822	87	57	12	39	35	16	116	65	63	23	46	29	4	52	67	0.679358	0.94632	1	0.992034	-0.198839	-0.0583645	-0.0146345	0.12584	not sig	not sig	not sig	not sig
peak_8022	chr1	135882810	135883010	20	13	6	0	8	5	15	8	12	9	19	0	2	10	18	0.410008	0.450961	1	NA	-1.01597	-1.29071	0.782168	0.507433	not sig	not sig	not sig	not sig
peak_8023	chr1	135895940	135896140	0	2	0	0	0	0	9	0	0	4	4	2	1	1	7	0.613249	NA	1	NA	1.44324	-1.53648	2.52069	-0.45903	not sig	not sig	not sig	not sig
peak_8024	chr1	135903978	135904178	0	0	0	11	0	0	24	0	11	1	8	0	2	2	24	0.000825451	0.113271	1	NA	5.92656	3.46201	-0.0251838	-2.48974	UP	not sig	not sig	not sig
peak_8025	chr1	135929901	135930101	17	14	5	1	8	4	8	5	11	2	10	12	2	17	13	0.166996	0.212696	1	NA	-1.42378	-1.7463	-0.237923	-0.560438	not sig	not sig	not sig	not sig
peak_8026	chr1	135944874	135945074	31	21	3	22	6	5	46	32	22	1	20	16	5	32	19	0.672539	0.671838	1	0.987572	-0.350439	0.516452	-1.19119	-0.3243	not sig	not sig	not sig	not sig
peak_8027	chr1	135945788	135945988	15	7	0	2	8	4	25	7	21	12	5	5	0	6	15	0.926281	0.909324	1	NA	-0.128127	-0.244022	0.832966	0.717071	not sig	not sig	not sig	not sig
peak_8028	chr1	135958602	135958802	34	19	1	3	2	3	28	11	17	10	2	7	3	1	12	0.636877	0.984472	1	NA	-0.582686	0.0462831	0.840657	1.46963	not sig	not sig	not sig	not sig
peak_8029	chr1	135978038	135978238	14	8	1	0	0	1	11	10	7	1	5	11	0	7	5	0.138384	0.606098	1	NA	-2.14791	-1.2323	-0.554225	0.361387	not sig	not sig	not sig	not sig
peak_8030	chr1	135997683	135997883	0	2	3	0	0	1	26	0	3	7	2	1	0	0	4	0.115302	NA	1	NA	3.51351	-2.07042	3.63195	-1.95198	not sig	not sig	not sig	not sig
peak_8031	chr1	135999890	136000090	12	9	0	0	1	0	4	4	10	3	3	14	0	13	10	0.0914657	0.606278	1	NA	-2.75753	-1.40061	-0.255576	1.10135	not sig	not sig	not sig	not sig
peak_8032	chr1	136007970	136008170	13	7	2	19	6	1	40	16	15	17	21	7	2	8	21	0.183389	0.353998	1	NA	1.01458	1.11571	0.250736	0.351865	not sig	not sig	not sig	not sig
peak_8033	chr1	136017860	136018060	144	128	13	105	90	43	176	117	125	55	118	98	12	80	190	0.977263	0.787014	1	0.992272	-0.0138497	0.175426	-0.0880127	0.101263	not sig	not sig	not sig	not sig
peak_8034	chr1	136018138	136018338	2	3	0	4	0	1	7	2	13	0	4	12	1	0	3	0.787844	0.526955	1	NA	0.564157	1.63237	-2.75702	-1.68881	not sig	not sig	not sig	not sig
peak_8035	chr1	136018302	136018502	0	3	0	5	0	0	2	1	16	2	2	10	0	4	2	0.632184	NA	1	NA	1.0166	1.66501	-2.68938	-2.04097	not sig	not sig	not sig	not sig
peak_8036	chr1	136018625	136018825	18	2	0	11	1	5	23	0	9	0	9	11	2	6	8	0.340749	0.731913	1	NA	1.37482	0.784945	-1.09768	-1.68756	not sig	not sig	not sig	not sig
peak_8037	chr1	136042205	136042405	16	3	3	0	13	5	5	23	9	5	12	10	1	13	8	0.00935945	0.151617	1	NA	-3.06237	-2.42253	-0.0299405	0.609901	DOWN	not sig	not sig	not sig
peak_8038	chr1	136045871	136046071	20	18	2	6	5	3	5	22	7	2	11	12	1	4	14	0.156423	0.964741	1	NA	-1.32682	0.0898387	-0.900852	0.515805	not sig	not sig	not sig	not sig
peak_8039	chr1	136051048	136051248	25	27	1	7	21	15	18	38	21	16	10	25	5	18	13	0.0606627	0.24457	1	0.989059	-1.35831	-1.27439	0.19761	0.281535	not sig	not sig	not sig	not sig
peak_8040	chr1	136051559	136051759	50	42	9	51	13	9	51	36	35	9	48	42	3	29	43	0.808858	0.454665	1	0.879838	0.153191	0.601656	-1.07268	-0.624212	not sig	not sig	not sig	not sig
peak_8041	chr1	136055807	136056007	58	38	7	52	14	16	37	38	26	20	22	20	7	45	42	0.669203	0.87243	1	0.929384	0.269735	-0.169756	-0.0757227	-0.515214	not sig	not sig	not sig	not sig
peak_8042	chr1	136064128	136064328	24	14	5	13	17	3	10	18	10	10	7	18	1	16	10	0.451664	0.374761	1	0.993683	-0.666291	-1.15097	0.293566	-0.191116	not sig	not sig	not sig	not sig
peak_8043	chr1	136074664	136074864	2	12	0	0	8	10	1	11	13	3	2	1	2	10	6	0.0990149	0.396833	1	NA	-2.69726	-2.05474	-0.3764	0.26612	not sig	not sig	not sig	not sig
peak_8044	chr1	136076206	136076406	13	16	1	3	8	4	31	29	19	10	20	7	3	8	25	0.255431	0.945943	1	NA	-0.896201	0.10929	0.212708	1.2182	not sig	not sig	not sig	not sig
peak_8045	chr1	136077905	136078105	3	12	1	0	0	0	0	2	3	3	2	0	0	1	2	0.542348	NA	1	NA	-1.6175	-0.225889	0.648041	2.03965	not sig	not sig	not sig	not sig
peak_8046	chr1	136089929	136090129	35	36	5	26	16	8	79	24	53	13	20	16	6	26	50	0.516504	0.667939	1	0.999566	0.390407	0.402352	-0.00888598	0.00305882	not sig	not sig	not sig	not sig
peak_8047	chr1	136109530	136109730	5	0	0	5	0	0	18	14	1	3	2	6	1	3	9	0.764699	0.95263	1	NA	0.512297	-0.186745	1.09358	0.394541	not sig	not sig	not sig	not sig
peak_8048	chr1	136116272	136116472	15	18	3	12	3	4	29	5	23	6	6	20	6	20	14	0.593766	0.879516	1	0.805271	0.522743	-0.242493	-0.440901	-1.20614	not sig	not sig	not sig	not sig
peak_8049	chr1	136118926	136119126	33	23	4	8	10	7	45	19	14	21	21	6	2	9	32	0.901891	0.800985	1	0.909254	0.105095	-0.31776	1.1584	0.735547	not sig	not sig	not sig	not sig
peak_8050	chr1	136120068	136120268	22	10	1	0	2	5	4	15	5	6	4	4	2	5	2	0.0289959	0.266186	1	NA	-2.9584	-2.29207	0.540401	1.20673	DOWN	not sig	not sig	not sig
peak_8051	chr1	136124392	136124592	5	10	0	8	1	0	5	2	0	15	2	15	2	11	5	0.594712	0.39156	1	NA	0.935798	-2.09049	2.36954	-0.656747	not sig	not sig	not sig	not sig
peak_8052	chr1	136130914	136131114	27	5	1	52	5	7	44	12	56	15	20	4	2	8	15	0.015973	0.0100974	1	0.991242	1.73633	2.57715	-1.10976	-0.268936	UP	UP	not sig	not sig
peak_8053	chr1	136131287	136131487	368	304	43	203	155	98	588	342	272	144	270	240	28	246	428	0.761116	0.500522	1	0.999035	-0.0784848	-0.231321	0.158402	0.00556632	not sig	not sig	not sig	not sig
peak_8054	chr1	136131768	136131968	18	12	2	1	5	1	28	4	18	9	8	7	1	9	16	0.714501	0.694488	1	NA	-0.450459	-0.702642	0.765121	0.512937	not sig	not sig	not sig	not sig
peak_8055	chr1	136132016	136132216	22	11	3	24	10	1	41	24	12	7	14	26	0	0	25	0.869569	0.915388	1	0.993966	0.206972	0.217822	0.227454	0.238304	not sig	not sig	not sig	not sig
peak_8056	chr1	136137736	136137936	47	23	5	28	12	25	61	43	24	11	14	19	3	18	32	0.889405	0.535616	1	0.969503	0.101656	-0.584845	0.308423	-0.378078	not sig	not sig	not sig	not sig
peak_8057	chr1	136140036	136140236	33	37	1	22	14	11	38	32	31	13	17	72	7	27	29	0.479798	0.625168	1	0.955814	-0.520133	-0.546017	-0.470182	-0.496067	not sig	not sig	not sig	not sig
peak_8058	chr1	136140363	136140563	105	150	29	68	64	21	165	165	70	55	72	58	10	78	127	0.307018	0.363888	1	0.930541	-0.421059	-0.556871	0.504047	0.368235	not sig	not sig	not sig	not sig
peak_8059	chr1	136141598	136141798	30	19	7	21	13	19	33	37	30	14	23	23	8	34	44	0.947353	0.534514	1	0.830599	0.049149	-0.546884	-0.144326	-0.740358	not sig	not sig	not sig	not sig
peak_8060	chr1	136142449	136142649	73	43	10	63	27	11	211	50	90	34	53	40	14	35	94	0.0467977	0.302217	1	0.998087	0.789973	0.643145	0.174115	0.0272868	not sig	not sig	not sig	not sig
peak_8061	chr1	136143603	136143803	59	73	6	17	22	28	23	41	23	14	23	25	6	41	28	0.0340904	0.213965	1	0.991342	-1.08825	-0.976309	-0.268455	-0.156519	DOWN	not sig	not sig	not sig
peak_8062	chr1	136154110	136154310	5	5	2	39	0	0	33	21	7	3	10	6	1	0	25	0.11856	0.164108	1	NA	1.67469	2.31271	-0.277192	0.360831	not sig	not sig	not sig	not sig
peak_8064	chr1	136159988	136160188	6	4	0	10	1	0	12	0	14	4	3	5	0	0	5	0.327478	0.33841	1	NA	1.64589	2.35721	-0.722854	-0.0115284	not sig	not sig	not sig	not sig
peak_8065	chr1	136165550	136165750	46	34	5	9	12	15	23	42	24	3	2	31	2	5	15	0.057576	0.444293	1	0.99858	-1.50118	-0.99542	-0.478391	0.0273659	not sig	not sig	not sig	not sig
peak_8066	chr1	136167764	136167964	47	20	2	10	10	10	53	32	43	15	13	15	1	31	21	0.478758	0.827511	1	0.995566	-0.536081	-0.284854	-0.1608	0.0904276	not sig	not sig	not sig	not sig
peak_8067	chr1	136170202	136170402	70	64	15	65	32	20	156	76	118	36	69	26	6	23	93	0.212759	0.0518302	1	0.963289	0.498569	1.05796	-0.265964	0.29343	not sig	not sig	not sig	not sig
peak_8068	chr1	136175270	136175470	31	21	2	24	15	7	51	46	38	15	32	16	5	13	63	0.881323	0.274273	1	0.885025	0.103071	0.913847	-0.108516	0.70226	not sig	not sig	not sig	not sig
peak_8069	chr1	136212864	136213064	44	19	9	18	22	9	38	22	16	9	9	8	3	6	34	0.885106	0.713586	1	0.95859	0.118122	-0.431704	1.02068	0.470853	not sig	not sig	not sig	not sig
peak_8070	chr1	136228552	136228752	0	1	3	5	1	2	8	8	5	1	8	4	2	9	14	0.424452	0.884094	1	NA	1.16667	-0.350244	-0.506492	-2.0234	not sig	not sig	not sig	not sig
peak_8071	chr1	136234125	136234325	20	12	0	1	7	7	37	15	16	17	19	7	1	3	20	0.670892	0.822722	1	NA	-0.470605	-0.400077	1.01832	1.08885	not sig	not sig	not sig	not sig
peak_8072	chr1	136234456	136234656	5	5	0	4	1	0	13	16	4	8	1	15	0	5	15	0.91257	0.455108	1	NA	-0.168461	-1.5619	1.85419	0.460744	not sig	not sig	not sig	not sig
peak_8073	chr1	136241740	136241940	0	14	0	0	3	1	5	0	3	2	0	14	0	1	2	0.277366	NA	1	NA	-2.61024	-3.44452	1.41131	0.57703	not sig	not sig	not sig	not sig
peak_8074	chr1	136249710	136249910	7	0	0	34	0	0	23	2	13	5	11	1	1	0	22	0.00223455	0.00694706	1	NA	3.52615	5.00891	-0.432858	1.04991	UP	UP	not sig	not sig
peak_8075	chr1	136259821	136260021	38	33	0	25	15	20	47	14	41	13	22	14	5	16	27	0.470557	0.532673	1	0.987572	0.472646	0.595908	-0.398002	-0.27474	not sig	not sig	not sig	not sig
peak_8076	chr1	136260298	136260498	251	248	22	175	94	42	365	195	141	87	147	102	18	148	253	0.973327	0.826492	1	0.891704	0.0131808	0.121541	0.227313	0.335674	not sig	not sig	not sig	not sig
peak_8077	chr1	136277476	136277676	28	12	0	10	10	9	14	18	5	1	2	7	0	18	11	0.278762	0.262692	1	NA	-1.0152	-1.69968	0.544574	-0.139903	not sig	not sig	not sig	not sig
peak_8078	chr1	136278170	136278370	21	1	3	3	2	0	3	3	5	0	2	3	2	0	6	0.836185	0.827097	1	NA	-0.425613	0.662988	-0.760524	0.328077	not sig	not sig	not sig	not sig
peak_8079	chr1	136306519	136306719	18	10	1	6	10	4	23	16	13	9	8	4	0	17	15	0.636981	0.672646	1	NA	-0.472852	-0.658531	0.557929	0.37225	not sig	not sig	not sig	not sig
peak_8080	chr1	136326050	136326250	14	19	0	19	4	9	62	19	41	13	20	0	1	3	22	0.208075	0.0799909	1	0.93657	1.16334	2.28634	-0.217911	0.905092	not sig	not sig	not sig	not sig
peak_8081	chr1	136331934	136332134	10	12	0	9	8	3	32	28	10	7	22	2	2	8	24	0.826055	0.373461	1	NA	-0.23374	1.25209	-0.0565061	1.42932	not sig	not sig	not sig	not sig
peak_8082	chr1	136345797	136345997	104	120	17	64	31	24	216	109	117	52	87	30	13	64	167	0.595025	0.524582	1	0.919633	0.222456	0.38322	0.219556	0.380319	not sig	not sig	not sig	not sig
peak_8083	chr1	136362682	136362882	17	24	4	6	14	8	25	26	15	6	25	4	2	14	4	0.162142	0.931201	1	0.985489	-1.19043	0.14785	-0.933322	0.404961	not sig	not sig	not sig	not sig
peak_8084	chr1	136364828	136365028	37	10	0	43	6	19	45	28	56	8	9	57	4	6	37	0.48476	0.700748	1	0.833347	0.678192	0.578886	-1.08117	-1.18048	not sig	not sig	not sig	not sig
peak_8085	chr1	136381222	136381422	5	2	0	3	0	1	12	6	3	2	5	2	1	0	4	0.823058	NA	1	NA	0.427777	1.57551	-0.221759	0.925978	not sig	not sig	not sig	not sig
peak_8086	chr1	136381654	136381854	10	6	1	1	2	0	14	20	7	3	12	0	1	0	8	0.298084	0.192579	1	NA	-1.38387	2.81839	-0.310748	3.89151	not sig	not sig	not sig	not sig
peak_8087	chr1	136394629	136394829	8	6	0	8	0	1	0	9	10	3	14	5	1	7	6	0.867367	0.251442	1	NA	-0.282221	2.22716	-2.7008	-0.191421	not sig	not sig	not sig	not sig
peak_8088	chr1	136401402	136401602	104	60	11	17	34	25	56	81	30	11	26	92	3	57	47	0.00020095	0.00280674	1	0.979053	-1.48196	-1.74372	0.0313142	-0.230448	DOWN	DOWN	not sig	not sig
peak_8089	chr1	136415220	136415420	703	551	101	397	339	194	924	675	479	266	436	296	80	372	557	0.42337	0.91815	1	0.934722	-0.185147	-0.04419	0.0524354	0.193393	not sig	not sig	not sig	not sig
peak_8090	chr1	136455974	136456174	16	12	0	4	14	4	8	5	9	2	0	14	1	7	6	0.233201	0.499374	1	NA	-1.43981	-1.30819	0.0195697	0.151189	not sig	not sig	not sig	not sig
peak_8091	chr1	136458982	136459182	7	8	0	19	2	3	17	11	9	6	1	11	3	2	19	0.319866	0.847269	1	NA	1.09461	0.396811	0.501587	-0.196209	not sig	not sig	not sig	not sig
peak_8092	chr1	136466159	136466359	113	118	23	40	68	48	111	112	72	32	71	78	8	111	127	0.0394028	0.0198661	1	0.968018	-0.706988	-1.11162	0.172643	-0.231986	not sig	DOWN	not sig	not sig
peak_8093	chr1	136521526	136521726	48	47	3	9	20	11	24	26	16	6	7	10	0	35	30	0.0750591	0.153703	1	0.987572	-1.2368	-1.5339	0.612511	0.315409	not sig	not sig	not sig	not sig
peak_8094	chr1	136525024	136525224	9	14	0	10	8	7	20	20	16	3	12	15	1	20	18	0.634301	0.889911	1	NA	-0.432996	-0.216363	-0.67511	-0.458476	not sig	not sig	not sig	not sig
peak_8095	chr1	136527322	136527522	18	14	2	23	5	1	72	35	34	36	21	16	5	12	78	0.0764246	0.41192	1	0.921191	1.00313	0.790743	0.888189	0.675804	not sig	not sig	not sig	not sig
peak_8096	chr1	136550990	136551190	17	29	1	4	3	7	34	18	9	1	7	28	1	12	12	0.237849	0.291863	1	NA	-1.14406	-1.51878	0.177381	-0.197331	not sig	not sig	not sig	not sig
peak_8097	chr1	136551266	136551466	2	3	0	2	5	2	5	2	4	0	6	8	0	10	2	0.498562	0.850911	1	NA	-1.15981	-0.534918	-1.73477	-1.10988	not sig	not sig	not sig	not sig
peak_8098	chr1	136552118	136552318	12	6	0	6	1	4	3	2	2	1	3	0	0	0	2	0.783694	NA	1	NA	0.563135	1.95072	-0.710562	0.677023	not sig	not sig	not sig	not sig
peak_8099	chr1	136552856	136553056	30	16	3	0	9	7	3	20	14	0	16	9	5	13	7	0.000266378	0.476027	1	NA	-3.80455	-1.13772	-2.04783	0.618993	DOWN	not sig	not sig	not sig
peak_8100	chr1	136559362	136559562	2	1	0	0	1	0	22	5	5	6	2	4	0	0	8	0.96092	NA	1	NA	-0.125078	-0.944338	2.13346	1.3142	not sig	not sig	not sig	not sig
peak_8101	chr1	136588752	136588952	3	0	0	1	2	2	6	0	14	0	5	0	0	5	7	0.64558	NA	1	NA	1.11912	1.07117	-1.34365	-1.3916	not sig	not sig	not sig	not sig
peak_8102	chr1	136589104	136589304	2	12	0	0	5	3	19	0	13	5	7	3	1	0	18	0.75033	0.994348	1	NA	0.62085	0.0245961	1.40912	0.812861	not sig	not sig	not sig	not sig
peak_8103	chr1	136590968	136591168	0	1	2	8	0	0	4	1	3	0	7	1	1	0	17	0.0387013	NA	1	NA	4.1332	1.96892	0.0320107	-2.13227	UP	not sig	not sig	not sig
peak_8104	chr1	136605845	136606045	9	13	5	0	8	7	1	10	9	5	6	9	0	12	2	0.0241159	0.127992	1	NA	-2.90836	-2.69925	-0.555083	-0.34598	DOWN	not sig	not sig	not sig
peak_8105	chr1	136613444	136613644	97	112	5	43	28	37	50	131	37	24	20	98	1	93	66	0.00778837	0.00992524	1	0.9784	-1.12986	-1.62055	0.239407	-0.251279	DOWN	DOWN	not sig	not sig
peak_8106	chr1	136617316	136617516	19	27	2	1	13	17	11	21	3	0	10	19	1	22	6	0.00277116	0.0418169	1	NA	-2.81614	-2.72443	-0.394627	-0.302916	DOWN	DOWN	not sig	not sig
peak_8107	chr1	136624206	136624406	68	51	9	29	17	12	49	70	26	3	2	20	2	29	38	0.17867	0.351193	1	0.991242	-0.868832	-0.964461	0.301906	0.206277	not sig	not sig	not sig	not sig
peak_8108	chr1	136625014	136625214	89	73	13	27	31	21	116	62	84	26	68	18	8	55	94	0.660838	0.888908	1	0.980375	-0.226765	0.121465	-0.109983	0.238247	not sig	not sig	not sig	not sig
peak_8109	chr1	136656698	136656898	9	8	4	9	8	0	10	13	6	5	1	7	1	13	7	0.761851	0.380709	1	NA	-0.381785	-1.49786	0.812874	-0.3032	not sig	not sig	not sig	not sig
peak_8110	chr1	136662386	136662586	6	6	3	0	7	0	4	21	1	0	0	4	1	5	0	0.0030788	0.0930649	1	NA	-4.68678	-4.4127	1.07478	1.34886	DOWN	not sig	not sig	not sig
peak_8111	chr1	136669862	136670062	4	4	2	0	8	2	6	12	12	2	5	2	1	0	6	0.163736	0.910596	1	NA	-2.17442	-0.340746	-0.214625	1.61905	not sig	not sig	not sig	not sig
peak_8112	chr1	136670517	136670717	17	26	0	11	8	9	18	28	11	6	12	11	0	9	14	0.362342	0.95494	1	NA	-0.751123	-0.0966223	-0.301846	0.352655	not sig	not sig	not sig	not sig
peak_8113	chr1	136683202	136683402	19	12	0	17	2	1	53	9	21	13	15	23	1	6	37	0.311515	0.611575	1	NA	0.91124	0.756423	0.2687	0.113882	not sig	not sig	not sig	not sig
peak_8114	chr1	136685835	136686035	4	1	0	9	0	2	9	0	11	0	12	1	0	0	10	0.0536275	NA	1	NA	3.59693	3.9096	-1.65489	-1.34222	not sig	not sig	not sig	not sig
peak_8115	chr1	136695049	136695249	4	0	0	5	3	1	37	0	9	13	12	0	1	2	22	0.010308	0.354752	1	NA	3.42719	1.92812	1.6932	0.194133	UP	not sig	not sig	not sig
peak_8116	chr1	136704302	136704502	9	1	0	4	0	1	3	15	11	3	11	2	0	6	5	0.724618	0.31758	1	NA	-0.574789	2.08896	-2.32855	0.335195	not sig	not sig	not sig	not sig
peak_8117	chr1	136706558	136706758	18	10	0	0	8	7	3	18	9	0	4	23	1	15	4	0.00102977	0.17391	1	NA	-4.05112	-2.38505	-1.67521	-0.00914276	DOWN	not sig	not sig	not sig
peak_8118	chr1	136709584	136709784	0	1	4	5	5	1	12	20	10	12	5	7	0	3	1	0.928906	0.686486	1	NA	0.179864	-1.06687	0.831246	-0.415486	not sig	not sig	not sig	not sig
peak_8119	chr1	136714202	136714402	28	21	1	0	5	8	7	31	15	5	4	19	3	11	21	0.00979248	0.118893	1	NA	-2.75387	-2.3983	0.493264	0.848831	DOWN	not sig	not sig	not sig
peak_8120	chr1	136727917	136728117	5	4	0	3	1	5	5	0	5	2	9	0	1	7	14	0.286173	0.964773	1	NA	1.75346	0.133197	-0.00647195	-1.62673	not sig	not sig	not sig	not sig
peak_8121	chr1	136730780	136730980	8	0	1	3	0	5	2	22	3	0	7	6	0	3	7	0.569154	0.951937	1	NA	-1.03972	-0.20002	-2.02075	-1.18106	not sig	not sig	not sig	not sig
peak_8122	chr1	136739614	136739814	7	1	2	7	5	2	10	16	5	6	13	13	0	7	13	0.977157	0.864462	1	NA	0.0424028	-0.355839	-0.146129	-0.544371	not sig	not sig	not sig	not sig
peak_8123	chr1	136740802	136741002	4	4	0	10	1	5	37	10	12	4	11	4	0	9	20	0.130143	0.793586	1	NA	1.51503	0.479663	0.0362225	-0.999144	not sig	not sig	not sig	not sig
peak_8124	chr1	136749228	136749428	4	0	1	1	4	1	14	9	11	1	8	7	1	4	8	0.636316	0.949719	1	NA	-0.753783	-0.174455	-0.541311	0.0380169	not sig	not sig	not sig	not sig
peak_8125	chr1	136751568	136751768	7	9	0	0	10	4	10	9	5	7	6	2	1	2	1	0.158053	0.519346	1	NA	-2.13541	-1.5614	1.22019	1.79421	not sig	not sig	not sig	not sig
peak_8126	chr1	136769012	136769212	10	18	3	16	3	0	44	30	19	14	29	23	2	5	39	0.64675	0.527452	1	0.991235	0.427088	0.842338	-0.10576	0.30949	not sig	not sig	not sig	not sig
peak_8127	chr1	136781688	136781888	17	20	5	23	1	7	48	24	30	7	7	13	5	15	23	0.423114	0.815206	1	0.941511	0.645034	0.321501	-0.329312	-0.652845	not sig	not sig	not sig	not sig
peak_8128	chr1	136782416	136782616	2	0	0	0	1	0	26	5	8	11	7	1	4	0	0	0.992735	0.78711	1	NA	0.0246648	0.93518	1.47907	2.38958	not sig	not sig	not sig	not sig
peak_8129	chr1	136784278	136784478	0	0	1	13	0	0	24	0	9	1	10	0	3	2	20	0.00017391	0.136146	1	NA	6.32624	3.01849	0.00523638	-3.30252	UP	not sig	not sig	not sig
peak_8130	chr1	136883554	136883754	13	8	0	0	0	4	0	14	7	1	0	6	0	11	4	0.0789462	0.491868	1	NA	-3.29379	-2.03676	-1.24501	0.0120135	not sig	not sig	not sig	not sig
peak_8131	chr1	136949024	136949224	13	5	0	3	7	2	13	2	12	10	18	3	1	6	15	0.788595	0.724377	1	NA	0.362298	0.683565	0.207463	0.528729	not sig	not sig	not sig	not sig
peak_8132	chr1	137074804	137075004	26	36	0	1	7	7	25	23	8	5	4	25	3	33	29	0.0160815	0.0120371	1	0.959862	-2.2214	-3.2494	1.62202	0.594014	DOWN	DOWN	not sig	not sig
peak_8133	chr1	137091856	137092056	7	33	1	10	6	6	11	16	14	2	6	11	0	5	10	0.398813	0.886759	1	NA	-0.869391	0.276488	-0.986896	0.158983	not sig	not sig	not sig	not sig
peak_8134	chr1	137136281	137136481	3	7	0	7	7	0	16	35	7	0	8	0	2	10	8	0.29481	0.405466	1	NA	-1.47665	1.82899	-1.31883	1.98681	not sig	not sig	not sig	not sig
peak_8135	chr1	137168640	137168840	3	3	1	6	4	3	5	7	0	0	3	9	0	15	7	0.838102	0.283446	1	NA	-0.333362	-2.23649	0.391182	-1.51194	not sig	not sig	not sig	not sig
peak_8136	chr1	137225586	137225786	20	14	5	6	8	4	17	33	17	10	7	7	1	24	18	0.260786	0.346679	1	0.997072	-0.918691	-1.15807	0.300925	0.0615444	not sig	not sig	not sig	not sig
peak_8137	chr1	137256106	137256306	16	18	0	0	5	10	3	13	7	2	5	26	0	20	8	0.0121516	0.0689077	1	NA	-2.92656	-2.9747	-0.40615	-0.454289	DOWN	not sig	not sig	not sig
peak_8138	chr1	137256366	137256566	5	1	1	0	5	0	4	16	2	0	0	16	2	3	2	0.0109924	0.118788	1	NA	-4.17039	-3.88341	0.584392	0.871374	DOWN	not sig	not sig	not sig
peak_8139	chr1	137298260	137298460	8	8	0	5	0	0	13	3	12	2	3	7	1	3	16	0.843091	0.615971	1	NA	0.330186	1.15224	-0.350198	0.471859	not sig	not sig	not sig	not sig
peak_8140	chr1	137324023	137324223	9	16	0	0	13	3	6	2	14	2	9	1	1	5	8	0.203813	0.993505	1	NA	-1.86908	-0.0250628	-0.44152	1.40249	not sig	not sig	not sig	not sig
peak_8141	chr1	137330740	137330940	25	12	0	7	4	1	6	15	8	12	4	3	1	7	13	0.655249	0.927361	1	NA	-0.540118	0.212643	0.867834	1.62059	not sig	not sig	not sig	not sig
peak_8142	chr1	137332058	137332258	10	9	2	15	3	5	30	3	12	4	13	8	1	8	32	0.0277626	0.874826	1	NA	1.80011	0.251343	0.388796	-1.15997	UP	not sig	not sig	not sig
peak_8143	chr1	137356028	137356228	8	4	0	4	4	3	6	0	19	1	6	4	0	7	7	0.84273	0.616426	1	NA	0.341414	1.09031	-1.77771	-1.02882	not sig	not sig	not sig	not sig
peak_8144	chr1	137378376	137378576	58	26	2	4	14	8	5	42	14	4	2	51	2	31	22	0.00117378	0.0460516	1	0.993683	-2.57941	-2.39787	0.0136931	0.195237	DOWN	DOWN	not sig	not sig
peak_8145	chr1	137378794	137378994	14	10	1	0	4	2	1	14	15	1	3	0	2	4	16	0.147791	0.962699	1	NA	-2.35466	-0.156458	-0.228003	1.9702	not sig	not sig	not sig	not sig
peak_8147	chr1	137428222	137428422	7	7	0	1	6	5	10	3	13	2	9	13	0	14	13	0.559812	0.516611	1	NA	-0.781009	-1.18531	-0.38584	-0.790146	not sig	not sig	not sig	not sig
peak_8148	chr1	137435566	137435766	31	34	3	0	8	5	12	53	9	2	1	16	0	32	10	0.000103986	0.0158286	1	0.918267	-3.61313	-3.37743	0.601417	0.837118	DOWN	DOWN	not sig	not sig
peak_8149	chr1	137453582	137453782	7	2	0	7	5	10	0	10	1	0	1	11	0	17	1	0.120105	0.429692	1	NA	-2.20697	-1.82497	-2.46266	-2.08066	not sig	not sig	not sig	not sig
peak_8150	chr1	137453942	137454142	11	12	1	0	4	2	8	12	4	0	4	2	0	8	3	0.0478658	0.508857	1	NA	-2.90256	-1.5903	-0.314279	0.997981	DOWN	not sig	not sig	not sig
peak_8151	chr1	137473976	137474176	15	2	0	6	0	3	25	22	30	8	11	22	0	3	28	0.795844	0.692656	1	NA	0.349844	0.762858	-0.67508	-0.262066	not sig	not sig	not sig	not sig
peak_8152	chr1	137481000	137481200	0	9	0	2	3	2	1	1	0	5	2	1	1	5	1	0.96815	NA	1	NA	0.107733	-2.02496	1.85592	-0.276772	not sig	not sig	not sig	not sig
peak_8153	chr1	137516278	137516478	22	11	1	0	5	5	5	11	11	1	1	5	0	6	0	0.0196694	0.685616	1	NA	-3.30776	-0.994424	-1.8411	0.472232	DOWN	not sig	not sig	not sig
peak_8154	chr1	137545800	137546000	27	13	2	4	8	3	4	22	11	5	2	18	0	1	25	0.307583	0.489042	1	NA	-1.20947	-1.31045	0.81774	0.716752	not sig	not sig	not sig	not sig
peak_8155	chr1	137565931	137566131	4	1	0	8	0	1	23	6	5	7	6	8	1	0	19	0.120408	0.752867	1	NA	1.99287	0.734122	0.801991	-0.456761	not sig	not sig	not sig	not sig
peak_8156	chr1	137606448	137606648	8	18	0	3	0	1	6	14	9	14	6	5	2	8	10	0.618848	0.952623	1	NA	-0.708938	-0.158869	0.697701	1.24777	not sig	not sig	not sig	not sig
peak_8157	chr1	137617594	137617794	54	30	1	6	15	5	24	51	21	12	18	27	0	10	22	0.00711925	0.777498	1	0.70319	-1.7462	-0.374631	-0.15295	1.21861	DOWN	not sig	not sig	not sig
peak_8158	chr1	137635178	137635378	6	2	1	8	0	0	24	2	13	4	10	4	0	3	0	0.263678	0.380221	1	NA	1.77908	2.0253	-1.12395	-0.877735	not sig	not sig	not sig	not sig
peak_8159	chr1	137657070	137657270	24	21	7	12	6	4	87	31	43	25	12	30	13	10	60	0.577043	0.727387	1	0.998435	0.429991	-0.41379	0.870875	0.027094	not sig	not sig	not sig	not sig
peak_8160	chr1	137669945	137670145	26	25	0	4	7	2	17	29	22	5	4	16	1	6	10	0.028743	0.916907	1	NA	-1.88343	0.199066	-0.697234	1.38526	DOWN	not sig	not sig	not sig
peak_8161	chr1	137686352	137686552	4	5	0	15	1	0	47	0	19	9	15	0	2	1	15	0.00155015	0.00737934	1	NA	3.65924	4.76748	0.354215	1.46246	UP	UP	not sig	not sig
peak_8162	chr1	137699276	137699476	0	1	0	12	0	0	6	0	17	3	6	0	1	0	35	0.00172368	0.0305297	1	NA	5.79109	4.94494	0.219797	-0.626344	UP	UP	not sig	not sig
peak_8163	chr1	137746193	137746393	8	5	0	10	1	2	32	13	6	9	6	0	1	4	3	0.505322	0.574786	1	NA	0.890165	1.21108	0.724513	1.04543	not sig	not sig	not sig	not sig
peak_8164	chr1	137751804	137752004	19	21	1	0	5	5	5	36	0	1	0	12	0	13	3	0.000227934	0.00328149	1	NA	-4.49843	-6.91114	3.50372	1.09101	DOWN	DOWN	not sig	not sig
peak_8165	chr1	137767651	137767851	67	53	12	0	14	5	9	55	3	1	6	23	4	48	24	1.50518e-05	0.000380112	1	0.858946	-4.39589	-5.08637	1.74621	1.05573	DOWN	DOWN	not sig	not sig
peak_8166	chr1	137771271	137771471	8	17	3	5	3	4	1	22	6	1	5	3	0	18	2	0.029698	0.88415	1	NA	-2.45177	-0.328883	-2.84193	-0.719035	DOWN	not sig	not sig	not sig
peak_8167	chr1	137771480	137771680	9	5	2	0	4	3	1	0	1	0	0	4	1	5	0	0.10496	0.189295	1	NA	-3.21201	-3.72063	-0.513623	-1.02224	not sig	not sig	not sig	not sig
peak_8168	chr1	137832550	137832750	5	0	0	0	3	2	10	0	2	9	1	1	0	0	12	0.50856	NA	1	NA	1.59788	-2.09748	4.40761	0.712255	not sig	not sig	not sig	not sig
peak_8169	chr1	137881745	137881945	17	11	4	18	1	0	23	19	40	3	13	2	0	4	16	0.68191	0.0534543	1	NA	0.468893	2.6679	-1.7114	0.487608	not sig	not sig	not sig	not sig
peak_8170	chr1	137898418	137898618	137	91	12	104	65	39	320	149	192	78	152	104	10	90	236	0.270046	0.347893	1	0.996415	0.343592	0.433516	-0.0554123	0.0345114	not sig	not sig	not sig	not sig
peak_8171	chr1	137900224	137900424	34	8	8	15	6	4	53	42	18	2	5	9	2	18	33	0.905879	0.570004	1	0.995566	-0.133127	-0.82596	0.552328	-0.140504	not sig	not sig	not sig	not sig
peak_8172	chr1	137900678	137900878	21	19	3	16	2	6	41	19	21	12	8	6	5	5	35	0.318488	0.680248	1	0.981066	0.761455	0.536024	0.644428	0.418998	not sig	not sig	not sig	not sig
peak_8173	chr1	137905743	137905943	6	0	0	35	3	3	45	5	14	18	21	0	3	7	50	0.000138881	0.113649	1	0.985489	3.38492	2.11866	0.709483	-0.556775	UP	not sig	not sig	not sig
peak_8174	chr1	137922818	137923018	64	50	3	2	25	26	17	52	13	8	7	45	1	36	11	1.5337e-06	0.000409211	1	0.993683	-2.9028	-3.10144	0.332661	0.134018	DOWN	DOWN	not sig	not sig
peak_8175	chr1	137927948	137928148	18	25	1	21	14	3	55	24	12	7	20	1	2	15	46	0.782368	0.558508	1	0.837037	0.269186	0.812875	0.632109	1.1758	not sig	not sig	not sig	not sig
peak_8176	chr1	137935852	137936052	5	4	0	0	4	0	10	6	0	0	1	4	0	2	3	0.176655	NA	1	NA	-2.73769	-3.59971	2.95379	2.09178	not sig	not sig	not sig	not sig
peak_8177	chr1	137966276	137966476	22	22	2	3	9	7	25	31	6	4	12	14	1	23	17	0.0332786	0.10606	1	NA	-1.59394	-1.81961	0.513708	0.288036	DOWN	not sig	not sig	not sig
peak_8178	chr1	138029146	138029346	0	0	0	0	0	1	20	0	3	3	1	3	2	4	3	0.23851	NA	1	NA	2.80373	-2.62761	2.36528	-3.06606	not sig	not sig	not sig	not sig
peak_8179	chr1	138037512	138037712	1	3	0	2	0	0	15	0	7	0	8	0	3	0	7	0.162326	NA	1	NA	2.88612	4.09857	-0.207939	1.00452	not sig	not sig	not sig	not sig
peak_8180	chr1	138044648	138044848	33	18	4	2	12	8	21	35	27	4	8	15	1	10	11	0.00961279	0.565859	1	0.962498	-1.9449	-0.748534	-0.673781	0.522587	DOWN	not sig	not sig	not sig
peak_8181	chr1	138085926	138086126	9	3	1	0	3	0	12	1	3	0	8	1	0	11	12	0.542384	0.628454	1	NA	-1.32312	-1.53837	0.646407	0.431162	not sig	not sig	not sig	not sig
peak_8182	chr1	138121996	138122196	2	0	0	9	1	1	14	0	17	8	7	1	0	0	8	0.00928189	0.116985	1	NA	4.4041	3.48336	-0.0111757	-0.931919	UP	not sig	not sig	not sig
peak_8183	chr1	138126922	138127122	11	8	2	10	3	2	116	3	24	35	22	5	2	11	46	0.000870952	0.824897	1	0.987997	2.40263	0.31654	1.71089	-0.375195	UP	not sig	not sig	not sig
peak_8184	chr1	138130222	138130422	11	4	2	11	4	0	7	23	14	4	1	0	1	0	17	0.9956	0.169548	1	NA	-0.00966468	2.89301	0.0143701	2.91705	not sig	not sig	not sig	not sig
peak_8185	chr1	138136417	138136617	63	35	2	15	22	15	49	63	25	14	19	22	4	45	36	0.0293224	0.242229	1	0.964178	-1.0899	-0.936751	0.208293	0.36144	DOWN	not sig	not sig	not sig
peak_8186	chr1	138144520	138144720	4	23	1	2	4	6	11	21	3	3	2	0	0	13	1	0.170635	0.293577	1	NA	-1.9283	-2.33734	0.808176	0.399134	not sig	not sig	not sig	not sig
peak_8187	chr1	138147968	138148168	5	3	1	0	4	3	3	13	14	0	2	1	1	6	19	0.356696	0.68187	1	NA	-1.6841	-1.17328	0.138477	0.649302	not sig	not sig	not sig	not sig
peak_8188	chr1	138148927	138149127	45	53	6	33	17	13	53	99	17	14	16	52	7	31	38	0.11401	0.252327	1	0.994107	-0.831444	-0.93772	0.230381	0.124105	not sig	not sig	not sig	not sig
peak_8189	chr1	138154260	138154460	9	14	0	2	0	1	0	4	3	1	2	2	1	0	0	0.213096	NA	1	NA	-2.43628	2.15647	-3.27385	1.3189	not sig	not sig	not sig	not sig
peak_8191	chr1	138190944	138191144	6	19	2	0	6	7	5	20	0	8	7	10	0	8	1	0.034599	0.0482512	1	NA	-3.09195	-4.1428	1.68447	0.633624	DOWN	DOWN	not sig	not sig
peak_8192	chr1	138191724	138191924	13	13	4	12	9	4	16	16	3	4	6	1	2	3	8	0.921964	0.979012	1	NA	-0.11979	0.0559033	0.632812	0.808505	not sig	not sig	not sig	not sig
peak_8193	chr1	138244564	138244764	7	8	2	21	4	4	10	6	19	5	2	5	0	10	10	0.294789	0.735336	1	NA	1.07086	0.586395	-0.692678	-1.17715	not sig	not sig	not sig	not sig
peak_8194	chr1	138290198	138290398	21	17	3	2	8	3	14	32	7	12	2	18	0	16	14	0.0397223	0.0165808	1	NA	-1.74536	-3.08524	1.92374	0.583864	DOWN	DOWN	not sig	not sig
peak_8195	chr1	138328358	138328558	23	14	7	13	2	1	21	18	13	15	4	12	1	10	12	0.766063	0.513985	1	NA	0.328217	-0.982698	0.924806	-0.386109	not sig	not sig	not sig	not sig
peak_8196	chr1	138334754	138334954	19	9	5	1	5	1	4	29	4	2	2	2	1	20	1	0.0097338	0.176443	1	NA	-3.44285	-2.69647	-0.458728	0.28765	DOWN	not sig	not sig	not sig
peak_8197	chr1	138343554	138343754	6	7	1	22	1	0	33	0	7	6	13	1	2	0	22	0.00109339	0.0302142	1	NA	3.85084	3.77474	0.941482	0.865384	UP	UP	not sig	not sig
peak_8198	chr1	138345995	138346195	23	20	3	0	4	2	7	27	10	3	3	18	0	11	16	0.0117425	0.123313	1	NA	-2.72871	-2.49781	0.55655	0.787458	DOWN	not sig	not sig	not sig
peak_8199	chr1	138346204	138346404	11	3	1	4	0	0	8	6	8	0	1	6	0	1	17	0.918897	0.877359	1	NA	0.216261	0.503917	-0.0264773	0.261178	not sig	not sig	not sig	not sig
peak_8200	chr1	138348614	138348814	1	3	0	3	1	0	12	3	6	0	2	0	1	0	6	0.631773	NA	1	NA	1.02407	3.37259	-0.0945406	2.25398	not sig	not sig	not sig	not sig
peak_8201	chr1	138385552	138385752	5	2	0	20	0	0	37	6	9	5	11	0	0	1	21	0.0200272	0.0190453	1	NA	2.51497	4.21799	0.0459774	1.749	UP	UP	not sig	not sig
peak_8202	chr1	138446904	138447104	21	17	1	27	3	8	69	26	80	28	25	7	1	15	57	0.0439069	0.0881164	1	0.998435	1.31214	1.62549	-0.275635	0.037714	UP	not sig	not sig	not sig
peak_8203	chr1	138449225	138449425	17	10	0	1	1	0	11	0	2	13	10	0	0	0	16	0.539183	0.348495	1	NA	1.20062	2.67676	2.30687	3.78301	not sig	not sig	not sig	not sig
peak_8204	chr1	138458300	138458500	1	5	0	33	0	0	137	0	56	43	22	0	8	1	51	2.8872e-08	0.000222822	1	0.976259	5.71561	5.62045	1.10298	1.00781	UP	UP	not sig	not sig
peak_8205	chr1	138497057	138497257	58	58	12	24	14	10	36	43	39	18	15	42	2	35	51	0.479174	0.284064	1	0.979053	-0.427254	-0.895139	0.166602	-0.301282	not sig	not sig	not sig	not sig
peak_8206	chr1	138499541	138499741	16	17	2	15	6	5	85	1	36	38	37	7	1	21	52	0.00866654	0.773949	1	0.950657	2.07043	0.423817	0.953201	-0.69341	UP	not sig	not sig	not sig
peak_8207	chr1	138500202	138500402	8	2	0	4	1	3	22	4	27	3	6	6	5	1	9	0.444037	0.328136	1	NA	0.986333	1.65864	-1.03582	-0.363507	not sig	not sig	not sig	not sig
peak_8208	chr1	138507070	138507270	11	13	2	0	10	3	20	16	10	20	5	0	3	2	10	0.242579	0.489282	1	NA	-1.52956	-1.43231	2.47426	2.57151	not sig	not sig	not sig	not sig
peak_8209	chr1	138507482	138507682	6	13	3	0	1	3	11	4	3	6	0	10	1	11	3	0.274199	0.0194225	1	NA	-1.69536	-4.8915	2.80635	-0.389793	not sig	DOWN	not sig	not sig
peak_8210	chr1	138550314	138550514	2	4	3	10	7	0	68	3	36	10	34	5	4	4	19	0.0160726	0.142078	1	0.989059	2.21944	1.90686	-0.11265	-0.425235	UP	not sig	not sig	not sig
peak_8211	chr1	138571513	138571713	0	16	1	0	1	4	11	3	2	9	0	4	2	3	3	0.550452	0.074894	1	NA	-1.18699	-4.56907	3.88141	0.499334	not sig	not sig	not sig	not sig
peak_8212	chr1	138576888	138577088	33	14	5	14	5	1	30	14	30	13	17	8	3	9	26	0.608617	0.42797	1	0.989059	0.422803	0.90746	-0.190429	0.294228	not sig	not sig	not sig	not sig
peak_8213	chr1	138587124	138587324	14	1	0	0	4	2	3	11	3	0	2	7	0	1	3	0.0655788	NA	1	NA	-3.33691	-1.61873	-0.635553	1.08262	not sig	not sig	not sig	not sig
peak_8214	chr1	138588148	138588348	5	2	0	3	0	0	73	0	24	28	9	6	8	0	42	0.00708521	0.476804	1	NA	3.1304	1.29651	1.81825	-0.0156404	UP	not sig	not sig	not sig
peak_8215	chr1	138590694	138590894	8	0	0	4	0	2	14	0	23	4	33	0	3	0	25	0.0211287	0.0204862	1	NA	3.69352	4.7595	-0.734741	0.331238	UP	UP	not sig	not sig
peak_8216	chr1	138595018	138595218	12	4	0	0	4	1	14	10	6	4	8	12	1	10	11	0.115852	0.330882	1	NA	-2.0993	-1.91459	0.676453	0.861154	not sig	not sig	not sig	not sig
peak_8217	chr1	138596099	138596299	9	5	1	32	2	3	104	3	29	38	22	3	4	4	84	1.60861e-09	0.0435979	1	0.989816	3.77846	1.88593	1.57051	-0.322029	UP	UP	not sig	not sig
peak_8218	chr1	138606970	138607170	7	0	2	0	0	0	19	0	7	2	8	3	2	0	13	0.50315	0.973094	1	NA	1.48928	-0.128127	1.08659	-0.530822	not sig	not sig	not sig	not sig
peak_8219	chr1	138614603	138614803	36	22	3	22	7	6	97	23	30	23	25	10	7	31	56	0.200834	0.951877	1	0.999035	0.760104	0.0745831	0.699838	0.0143172	not sig	not sig	not sig	not sig
peak_8220	chr1	138618032	138618232	78	64	4	64	51	18	315	79	131	58	161	45	10	49	141	0.270595	0.0518268	1	0.862127	0.492285	1.15355	-0.091456	0.569813	not sig	not sig	not sig	not sig
peak_8221	chr1	138619398	138619598	91	54	13	67	24	41	216	77	98	55	89	21	9	28	137	0.0208154	0.328403	1	0.997808	0.937783	0.632555	0.33597	0.0307419	not sig	not sig	not sig	not sig
peak_8222	chr1	138637955	138638155	12	12	1	0	0	0	5	3	8	8	4	8	1	0	9	0.417076	0.687207	1	NA	-1.58954	-1.24779	1.10107	1.44282	not sig	not sig	not sig	not sig
peak_8223	chr1	138643473	138643673	16	19	5	4	5	0	1	16	4	2	6	5	0	17	6	0.0942556	0.534592	1	NA	-1.95574	-1.21728	-0.960129	-0.221672	not sig	not sig	not sig	not sig
peak_8224	chr1	138654018	138654218	1	0	0	9	0	4	49	0	6	10	7	0	1	0	24	1.99458e-05	0.425133	1	NA	6.75874	1.72275	2.4615	-2.5745	UP	not sig	not sig	not sig
peak_8225	chr1	138654492	138654692	5	9	1	77	2	2	226	13	93	75	58	2	18	9	155	2.86353e-15	2.2256e-06	1	0.993064	3.88361	3.44081	0.654363	0.211559	UP	UP	not sig	not sig
peak_8226	chr1	138752446	138752646	1	4	0	2	0	3	19	7	14	2	11	13	0	0	10	0.680222	0.862677	1	NA	0.730452	0.482167	-1.01685	-1.26514	not sig	not sig	not sig	not sig
peak_8227	chr1	138755996	138756196	45	27	4	16	16	5	11	55	21	3	8	9	0	17	11	0.00357816	0.785872	1	0.921191	-1.8086	0.354895	-1.48334	0.680159	DOWN	not sig	not sig	not sig
peak_8228	chr1	138835464	138835664	20	14	2	4	3	4	15	4	12	4	4	4	0	0	10	0.845844	0.832777	1	NA	0.270743	0.452657	0.313849	0.495763	not sig	not sig	not sig	not sig
peak_8229	chr1	138856494	138856694	404	270	47	279	126	133	742	430	377	164	256	51	44	200	430	0.589849	0.548319	1	0.979053	0.330258	0.517443	0.100696	0.287881	not sig	not sig	not sig	not sig
peak_8230	chr1	138876520	138876720	6	3	2	11	1	0	40	6	21	7	8	5	0	5	22	0.0441642	0.410077	1	NA	1.91202	1.26954	0.13371	-0.508767	UP	not sig	not sig	not sig
peak_8231	chr1	138876757	138876957	1	1	1	0	0	0	3	0	3	4	8	0	0	0	8	0.362624	NA	1	NA	2.51164	1.30937	1.1276	-0.074666	not sig	not sig	not sig	not sig
peak_8232	chr1	138899418	138899618	0	0	0	6	0	0	8	4	4	4	3	0	1	0	7	0.162118	NA	1	NA	2.72137	3.2931	0.247602	0.819333	not sig	not sig	not sig	not sig
peak_8233	chr1	138928907	138929107	6	4	1	28	1	3	32	5	14	6	17	14	2	7	37	0.00124675	0.396507	1	NA	2.55323	1.04273	-0.191154	-1.70165	UP	not sig	not sig	not sig
peak_8234	chr1	138963531	138963731	80	55	8	52	26	18	180	62	105	32	53	40	16	47	87	0.372139	0.363984	1	0.997026	0.367494	0.538673	-0.137693	0.0334852	not sig	not sig	not sig	not sig
peak_8235	chr1	138964126	138964326	60	17	8	31	2	4	69	39	48	13	19	20	8	24	33	0.724461	0.540659	1	0.992034	0.297519	0.698487	-0.615143	-0.214175	not sig	not sig	not sig	not sig
peak_8236	chr1	138970174	138970374	15	10	2	12	1	8	15	10	4	1	4	10	0	9	9	0.864399	0.47441	1	NA	0.201269	-1.12313	0.0825619	-1.24184	not sig	not sig	not sig	not sig
peak_8237	chr1	138977738	138977938	23	29	1	6	4	9	10	38	7	1	3	12	0	20	9	0.0126514	0.25238	1	NA	-1.97418	-1.55863	-0.445369	-0.0298228	DOWN	not sig	not sig	not sig
peak_8238	chr1	138982264	138982464	20	7	0	30	8	5	35	1	21	10	6	0	2	0	25	0.00104624	0.0161303	1	NA	3.2859	3.53795	1.03633	1.28838	UP	UP	not sig	not sig
peak_8239	chr1	138983568	138983768	21	7	0	0	11	3	15	9	13	16	11	15	0	12	21	0.169384	0.246204	1	NA	-1.71303	-2.06318	1.40216	1.05201	not sig	not sig	not sig	not sig
peak_8240	chr1	138992504	138992704	9	8	2	0	2	2	21	13	11	2	3	0	0	4	4	0.394529	0.789003	1	NA	-1.37205	-0.738263	0.428255	1.06204	not sig	not sig	not sig	not sig
peak_8241	chr1	138994618	138994818	2	0	1	1	0	6	0	3	1	0	2	0	1	0	5	0.935521	NA	1	NA	0.261337	-0.728044	-0.250559	-1.23994	not sig	not sig	not sig	not sig
peak_8242	chr1	138995818	138996018	18	3	2	24	2	1	75	12	18	10	27	2	4	8	46	0.0156161	0.0892228	1	0.989816	1.87528	2.01171	0.214025	0.350449	UP	not sig	not sig	not sig
peak_8243	chr1	139000654	139000854	15	18	0	0	6	16	5	13	11	10	6	19	1	3	3	0.108782	0.150328	1	NA	-2.28957	-2.82257	0.516166	-0.016836	not sig	not sig	not sig	not sig
peak_8244	chr1	139001067	139001267	3	5	2	8	4	2	5	4	3	0	2	9	0	1	4	0.993127	0.809494	1	NA	0.016697	-0.625036	-0.562021	-1.20375	not sig	not sig	not sig	not sig
peak_8245	chr1	139006420	139006620	8	6	0	8	1	0	5	3	1	0	1	14	0	11	1	0.50876	0.753512	1	NA	-1.10571	-0.916731	-1.22416	-1.03519	not sig	not sig	not sig	not sig
peak_8246	chr1	139008730	139008930	0	6	2	0	2	0	2	20	1	1	2	0	2	0	1	0.0471119	0.798178	1	NA	-3.86643	-0.995068	0.237248	3.10861	DOWN	not sig	not sig	not sig
peak_8247	chr1	139021422	139021622	4	11	1	11	3	0	19	8	10	2	1	0	4	2	2	0.795657	0.185644	1	NA	0.433719	2.84303	-0.580137	1.82917	not sig	not sig	not sig	not sig
peak_8248	chr1	139048002	139048202	0	1	0	0	0	3	9	2	5	1	11	0	1	2	5	0.689264	NA	1	NA	1.03631	0.126756	-0.562799	-1.47235	not sig	not sig	not sig	not sig
peak_8249	chr1	139079654	139079854	27	24	2	0	9	6	23	28	21	11	11	10	1	14	29	0.0333854	0.235817	1	0.810427	-1.77232	-1.50003	0.831978	1.10427	DOWN	not sig	not sig	not sig
peak_8250	chr1	139101744	139101944	9	6	8	23	0	10	5	6	12	0	5	0	0	2	2	0.610376	0.385734	1	NA	0.766272	1.61244	-3.02542	-2.17925	not sig	not sig	not sig	not sig
peak_8251	chr1	139162860	139163060	13	4	2	0	12	3	15	8	9	1	13	5	0	4	3	0.139727	0.750462	1	NA	-2.07843	-0.76988	-0.501982	0.806569	not sig	not sig	not sig	not sig
peak_8252	chr1	139173228	139173428	2	10	1	7	1	1	34	1	9	11	11	6	0	10	18	0.0983648	0.952232	1	NA	1.8812	-0.140056	1.00211	-1.01914	not sig	not sig	not sig	not sig
peak_8253	chr1	139180842	139181042	8	4	1	6	3	0	2	26	6	1	1	4	0	13	5	0.170652	0.966505	1	NA	-1.71075	-0.1181	-1.33097	0.261676	not sig	not sig	not sig	not sig
peak_8254	chr1	139203091	139203291	7	6	0	0	0	4	0	18	1	1	4	7	1	3	26	0.358315	0.267332	1	NA	-1.88211	-3.16474	1.99052	0.707886	not sig	not sig	not sig	not sig
peak_8255	chr1	139210768	139210968	2	1	1	5	0	3	2	0	3	1	3	0	1	17	5	0.212902	0.787014	1	NA	2.41175	-0.767355	-0.939207	-4.11831	not sig	not sig	not sig	not sig
peak_8256	chr1	139255711	139255911	9	9	5	0	2	3	0	25	3	7	0	9	1	22	4	0.0156162	0.00623987	1	NA	-3.45172	-5.68439	2.27288	0.040209	DOWN	DOWN	not sig	not sig
peak_8257	chr1	139267944	139268144	17	11	1	9	4	2	19	12	11	0	5	6	1	18	23	0.836137	0.917009	1	NA	-0.2581	-0.216011	-0.119273	-0.0771838	not sig	not sig	not sig	not sig
peak_8258	chr1	139279162	139279362	12	1	0	0	0	1	1	10	1	0	0	4	0	0	3	0.207439	NA	1	NA	-3.2207	-2.46993	0.591949	1.34272	not sig	not sig	not sig	not sig
peak_8259	chr1	139296250	139296450	2	1	1	5	0	0	38	0	9	6	11	0	5	0	21	0.000795604	0.0697598	1	NA	4.94381	3.51376	1.4391	0.00904677	UP	not sig	not sig	not sig
peak_8260	chr1	139308968	139309168	7	5	0	0	0	0	1	9	5	1	0	0	0	6	0	0.124647	NA	1	NA	-3.9073	-0.26052	-2.18051	1.46627	not sig	not sig	not sig	not sig
peak_8262	chr1	139328850	139329050	19	9	2	19	0	7	17	5	6	1	1	6	0	6	18	0.242596	0.675772	1	NA	1.27594	-0.821019	0.886144	-1.21081	not sig	not sig	not sig	not sig
peak_8263	chr1	139340591	139340791	25	8	0	0	8	8	43	7	21	6	14	6	5	9	22	0.536841	0.577689	1	NA	-0.713337	-0.910892	0.798651	0.601097	not sig	not sig	not sig	not sig
peak_8265	chr1	139346761	139346961	27	24	6	37	18	13	37	33	35	7	15	17	2	20	36	0.773031	0.812782	1	0.966985	0.198681	0.254735	-0.450013	-0.393958	not sig	not sig	not sig	not sig
peak_8266	chr1	139376866	139377066	26	27	3	11	9	5	12	19	24	3	4	6	0	27	16	0.270412	0.899076	1	NA	-0.989658	-0.22275	-0.921627	-0.154719	not sig	not sig	not sig	not sig
peak_8267	chr1	139421837	139422037	82	52	9	35	20	22	87	78	67	30	32	17	7	43	55	0.68502	0.948953	1	0.987449	-0.222598	0.0631657	-0.0664522	0.219312	not sig	not sig	not sig	not sig
peak_8268	chr1	139422304	139422504	195	193	24	99	67	58	346	182	162	125	132	64	21	100	176	0.807762	0.98639	1	0.896246	0.0935206	-0.0114997	0.457236	0.352216	not sig	not sig	not sig	not sig
peak_8269	chr1	139438490	139438690	3	7	0	6	5	0	0	0	5	0	0	0	0	0	0	0.863256	NA	1	NA	-0.599344	4.77741	-3.84593	1.53083	not sig	not sig	not sig	not sig
peak_8271	chr1	139454612	139454812	57	42	4	26	25	31	52	69	53	32	38	39	1	11	45	0.706445	0.902576	1	0.995566	-0.283268	-0.155178	-0.0338366	0.0942529	not sig	not sig	not sig	not sig
peak_8273	chr1	139455051	139455251	3	1	0	0	2	1	5	4	11	3	3	3	3	0	4	0.521599	0.957274	1	NA	-1.22279	0.184912	-0.277203	1.1305	not sig	not sig	not sig	not sig
peak_8274	chr1	139461544	139461744	33	15	0	0	8	8	5	24	5	2	1	30	0	6	8	0.00424643	0.0407646	1	NA	-3.47936	-3.73899	0.790986	0.531353	DOWN	DOWN	not sig	not sig
peak_8275	chr1	139479024	139479224	16	8	4	7	2	0	65	0	9	17	17	3	3	5	43	0.0102888	0.924943	1	NA	2.47472	0.186556	2.03899	-0.249169	UP	not sig	not sig	not sig
peak_8276	chr1	139480324	139480524	18	4	2	10	1	1	44	14	23	6	18	13	2	12	14	0.59656	0.50613	1	NA	0.516913	0.909232	-0.784794	-0.392475	not sig	not sig	not sig	not sig
peak_8277	chr1	139480936	139481136	8	3	0	4	6	0	4	4	4	1	2	7	1	9	0	0.282946	0.97926	1	NA	-1.69776	-0.0840076	-1.63454	-0.0207897	not sig	not sig	not sig	not sig
peak_8278	chr1	139481246	139481446	15	12	0	25	6	7	15	3	7	2	5	32	0	5	13	0.649562	0.705963	1	NA	0.546477	-0.702737	-0.210614	-1.45983	not sig	not sig	not sig	not sig
peak_8279	chr1	139481518	139481718	6	4	2	0	6	5	1	16	6	0	2	7	2	11	6	0.0092869	0.116547	1	NA	-3.57033	-3.04575	-0.491609	0.0329687	DOWN	not sig	not sig	not sig
peak_8282	chr1	139725944	139726144	4	0	0	3	4	2	5	7	4	0	2	0	0	2	5	0.818748	NA	1	NA	-0.524558	0.754665	-0.469159	0.810064	not sig	not sig	not sig	not sig
peak_8283	chr1	139738598	139738798	3	1	0	5	0	0	23	0	8	0	7	5	1	4	2	0.267863	NA	1	NA	2.08792	1.83859	-1.40946	-1.65878	not sig	not sig	not sig	not sig
peak_8284	chr1	139743384	139743584	20	8	2	0	11	8	7	26	5	0	6	10	0	12	2	0.00219019	0.175365	1	NA	-3.78884	-2.44899	-0.995716	0.344136	DOWN	not sig	not sig	not sig
peak_8285	chr1	139887160	139887360	21	12	0	0	8	11	15	17	0	4	6	21	3	27	3	0.00455711	0.00322722	1	NA	-3.42532	-4.94199	1.69531	0.178633	DOWN	DOWN	not sig	not sig
peak_8286	chr1	139913590	139913790	1	0	1	3	0	0	0	1	0	0	7	5	0	0	0	0.954664	NA	1	NA	0.235879	2.41882	-5.54824	-3.36529	not sig	not sig	not sig	not sig
peak_8287	chr1	140115522	140115722	18	7	2	6	4	6	4	22	4	0	0	6	0	3	6	0.18163	0.492629	1	NA	-1.55975	-1.42494	-0.17975	-0.0449312	not sig	not sig	not sig	not sig
peak_8288	chr1	140171664	140171864	5	8	0	6	1	0	14	4	13	9	3	0	0	4	3	0.664452	0.426323	1	NA	0.740254	1.95342	0.206575	1.41974	not sig	not sig	not sig	not sig
peak_8289	chr1	140180217	140180417	19	12	3	0	7	0	9	0	6	0	5	0	0	8	7	0.403189	0.652795	1	NA	-1.69829	-1.4149	0.31491	0.598291	not sig	not sig	not sig	not sig
peak_8290	chr1	140180602	140180802	0	1	0	2	3	1	1	0	8	0	5	10	0	0	2	0.898304	NA	1	NA	-0.382781	0.955113	-3.11035	-1.77246	not sig	not sig	not sig	not sig
peak_8291	chr1	140183279	140183479	2	3	2	13	5	2	22	2	17	3	11	1	3	1	7	0.0290352	0.0822702	1	NA	2.45686	2.61567	-0.540378	-0.381565	UP	not sig	not sig	not sig
peak_8293	chr1	140245614	140245814	28	29	2	11	18	6	39	36	17	17	9	19	2	33	10	0.172912	0.240435	1	0.984312	-0.976471	-1.27447	0.657418	0.359416	not sig	not sig	not sig	not sig
peak_8294	chr1	140246008	140246208	19	7	7	7	6	10	6	30	14	1	4	13	0	7	6	0.100933	0.642552	1	NA	-1.52777	-0.742862	-1.6975	-0.912586	not sig	not sig	not sig	not sig
peak_8295	chr1	140246330	140246530	14	5	0	4	8	1	2	17	1	3	4	3	0	3	8	0.233616	0.92531	1	NA	-1.55097	-0.275252	0.63671	1.91243	not sig	not sig	not sig	not sig
peak_8297	chr1	140279736	140279936	12	6	1	1	2	2	15	9	8	2	5	12	1	4	10	0.41102	0.561322	1	NA	-1.03414	-1.10236	0.182774	0.114563	not sig	not sig	not sig	not sig
peak_8298	chr1	140373614	140373814	16	6	5	0	2	11	21	31	15	3	2	10	3	5	6	0.0941767	0.15142	1	NA	-2.22802	-2.62407	0.341559	-0.0544858	not sig	not sig	not sig	not sig
peak_8299	chr1	140375936	140376136	24	21	5	4	4	14	1	44	3	3	2	17	0	19	0	0.000441711	0.0735691	1	NA	-3.27278	-2.69661	-1.4258	-0.84963	DOWN	not sig	not sig	not sig
peak_8300	chr1	140378921	140379121	2	0	0	10	0	0	23	0	7	4	11	0	1	4	5	0.0197316	0.213547	1	NA	4.12666	2.80791	-0.590066	-1.90881	UP	not sig	not sig	not sig
peak_8301	chr1	140390396	140390596	5	0	0	2	0	2	24	0	16	0	12	0	0	4	6	0.20846	0.420379	1	NA	2.65397	2.37818	-1.46008	-1.73588	not sig	not sig	not sig	not sig
peak_8302	chr1	140397834	140398034	11	1	0	4	4	0	18	5	17	5	5	0	0	1	27	0.560465	0.138183	1	NA	0.866603	3.31086	0.588169	3.03243	not sig	not sig	not sig	not sig
peak_8303	chr1	140438278	140438478	0	1	0	2	2	1	15	0	11	4	3	4	1	0	5	0.178988	NA	1	NA	2.57876	0.760629	0.448433	-1.3697	not sig	not sig	not sig	not sig
peak_8304	chr1	140489947	140490147	23	17	5	0	19	15	4	35	6	6	3	16	0	23	10	0.000755789	0.00171977	1	0.989059	-3.4856	-4.61261	1.44809	0.321078	DOWN	DOWN	not sig	not sig
peak_8305	chr1	140531597	140531797	8	7	2	0	2	7	7	10	6	1	1	0	0	14	5	0.239783	0.202015	1	NA	-1.92848	-2.90654	0.369997	-0.608071	not sig	not sig	not sig	not sig
peak_8306	chr1	140551829	140552029	12	15	2	8	7	1	28	6	14	10	19	6	1	7	25	0.50897	0.665357	1	NA	0.608601	0.630312	0.37647	0.398181	not sig	not sig	not sig	not sig
peak_8308	chr1	140658276	140658476	1	0	0	0	0	0	8	0	4	4	13	0	0	3	9	0.39809	NA	1	NA	2.28796	0.798434	0.252709	-1.23682	not sig	not sig	not sig	not sig
peak_8309	chr1	140661498	140661698	11	8	0	11	10	1	22	33	19	7	8	14	0	4	32	0.655496	0.641589	1	NA	-0.464371	0.773149	0.147561	1.38508	not sig	not sig	not sig	not sig
peak_8310	chr1	140748123	140748323	20	14	0	0	8	5	11	23	10	4	4	9	0	17	3	0.00697139	0.211609	1	NA	-3.07254	-2.16175	-0.064074	0.846714	DOWN	not sig	not sig	not sig
peak_8311	chr1	140785077	140785277	8	7	0	0	2	2	14	13	11	0	10	12	1	3	28	0.348351	0.747429	1	NA	-1.43379	-0.813108	0.269876	0.890559	not sig	not sig	not sig	not sig
peak_8312	chr1	140787660	140787860	8	21	3	0	5	3	5	13	3	2	3	1	1	1	2	0.0298884	0.414874	1	NA	-3.09407	-1.92368	0.67118	1.84157	DOWN	not sig	not sig	not sig
peak_8313	chr1	141078294	141078494	6	19	0	4	2	0	5	14	1	0	0	3	0	11	5	0.136832	0.506553	1	NA	-2.19533	-1.90193	0.906619	1.20002	not sig	not sig	not sig	not sig
peak_8314	chr1	141104064	141104264	12	2	1	6	2	1	7	5	27	0	4	0	0	0	2	0.991342	0.0335771	1	NA	-0.0229687	4.67056	-3.28863	1.4049	not sig	UP	not sig	not sig
peak_8315	chr1	141154691	141154891	6	11	1	4	3	0	3	0	3	5	2	7	0	0	3	0.869704	0.794953	1	NA	0.359723	-0.84642	1.07614	-0.130001	not sig	not sig	not sig	not sig
peak_8316	chr1	141382044	141382244	4	0	1	9	2	0	28	3	1	8	8	0	1	0	15	0.0510496	0.271336	1	NA	2.74473	2.63361	1.89465	1.78353	not sig	not sig	not sig	not sig
peak_8317	chr1	141429778	141429978	21	11	1	9	9	5	6	33	12	3	0	15	1	15	6	0.0501281	0.614245	1	NA	-1.72916	-0.816179	-0.880549	0.0324309	not sig	not sig	not sig	not sig
peak_8319	chr1	141533216	141533416	3	4	2	4	8	0	9	30	6	4	7	0	1	2	14	0.462037	0.624362	1	NA	-1.00405	1.13811	0.410366	2.55253	not sig	not sig	not sig	not sig
peak_8320	chr1	141831543	141831743	6	16	2	16	9	4	8	26	13	6	1	0	0	10	8	0.727542	0.983201	1	NA	-0.480581	0.0547585	-0.00426366	0.531076	not sig	not sig	not sig	not sig
peak_8321	chr1	141864706	141864906	19	8	4	0	5	3	0	14	2	1	0	11	2	8	4	0.00137534	0.0217778	1	NA	-4.33364	-4.66403	0.80813	0.477744	DOWN	DOWN	not sig	not sig
peak_8323	chr1	142326930	142327130	2	0	0	6	0	1	17	0	5	0	0	0	0	0	7	0.0836122	NA	1	NA	4.6068	2.45951	1.02706	-1.12023	not sig	not sig	not sig	not sig
peak_8324	chr1	142585040	142585240	2	5	0	2	3	2	10	2	6	1	5	7	0	2	8	0.922418	NA	1	NA	0.183189	-0.251476	-0.0692338	-0.503898	not sig	not sig	not sig	not sig
peak_8325	chr1	142588771	142588971	16	8	0	7	3	4	13	11	16	0	6	1	1	6	20	0.982698	0.495193	1	NA	-0.0340871	1.26871	-0.748757	0.554044	not sig	not sig	not sig	not sig
peak_8326	chr1	142589927	142590127	6	2	1	9	3	0	5	5	7	1	5	0	1	2	6	0.754724	0.183951	1	NA	0.497811	2.73692	-1.2544	0.984708	not sig	not sig	not sig	not sig
peak_8327	chr1	142620576	142620776	3	1	1	0	0	0	10	5	1	0	0	1	0	9	3	0.632988	NA	1	NA	-1.2351	-4.08779	2.40042	-0.452277	not sig	not sig	not sig	not sig
peak_8328	chr1	142641828	142642028	17	19	3	0	12	2	14	25	11	7	1	17	2	16	19	0.00720046	0.0197361	1	NA	-2.86777	-3.51935	1.79069	1.13912	DOWN	DOWN	not sig	not sig
peak_8329	chr1	142653287	142653487	5	1	0	3	2	0	51	9	5	16	17	2	4	0	17	0.368358	0.231084	1	NA	1.11232	2.30813	1.35954	2.55535	not sig	not sig	not sig	not sig
peak_8330	chr1	142677546	142677746	26	14	1	0	9	5	10	35	12	0	0	16	0	5	16	0.0174108	0.253203	1	NA	-3.00395	-2.26754	0.413394	1.14981	DOWN	not sig	not sig	not sig
peak_8331	chr1	142740926	142741126	2	10	1	0	4	3	1	10	0	0	0	7	0	14	2	0.010217	0.0189044	1	NA	-4.20548	-6.45744	2.1321	-0.119859	DOWN	DOWN	not sig	not sig
peak_8332	chr1	142741616	142741816	10	3	0	0	1	1	0	23	3	2	0	8	0	4	1	0.0199713	NA	1	NA	-4.11695	-2.48096	-0.439338	1.19665	DOWN	not sig	not sig	not sig
peak_8333	chr1	142775046	142775246	2	3	0	3	0	0	36	4	16	5	10	0	1	0	20	0.127575	0.0406658	1	NA	1.99141	4.1494	0.366959	2.52495	not sig	UP	not sig	not sig
peak_8334	chr1	142823018	142823218	2	9	0	0	1	1	1	10	1	0	0	1	0	12	1	0.0365561	NA	1	NA	-4.26714	-3.45656	-0.282025	0.528556	DOWN	not sig	not sig	not sig
peak_8337	chr1	142891882	142892082	7	1	1	18	2	3	81	1	29	31	21	0	7	2	23	4.24699e-06	0.0288532	1	0.991242	4.36763	2.75843	1.21492	-0.394285	UP	UP	not sig	not sig
peak_8338	chr1	142895932	142896132	0	0	0	1	0	0	32	6	18	1	9	0	0	2	9	0.333515	0.295391	1	NA	1.89988	2.69357	-0.868658	-0.0749657	not sig	not sig	not sig	not sig
peak_8339	chr1	142957272	142957472	12	5	0	5	0	0	15	1	9	0	2	0	0	13	7	0.885266	0.751824	1	NA	-0.356116	1.10195	-1.18237	0.275697	not sig	not sig	not sig	not sig
peak_8340	chr1	142966082	142966282	5	0	0	0	0	0	21	9	19	9	8	0	0	0	8	0.95341	0.291381	1	NA	0.144885	3.02109	0.265649	3.14186	not sig	not sig	not sig	not sig
peak_8341	chr1	142973580	142973780	5	1	0	0	2	0	19	0	1	0	6	0	1	0	8	0.734964	NA	1	NA	1.0074	1.36189	2.17537	2.52986	not sig	not sig	not sig	not sig
peak_8342	chr1	142983095	142983295	5	2	0	0	2	3	25	0	3	7	5	7	2	6	4	0.895151	0.183443	1	NA	0.280736	-2.92381	2.32357	-0.880976	not sig	not sig	not sig	not sig
peak_8343	chr1	143003174	143003374	18	1	0	0	3	4	2	26	0	1	1	2	0	7	12	0.0829479	0.0920143	1	NA	-3.0713	-5.06711	3.38077	1.38496	not sig	not sig	not sig	not sig
peak_8344	chr1	143032246	143032446	0	11	0	0	3	0	0	2	0	0	2	4	0	6	1	0.0752083	NA	1	NA	-4.56507	-2.05625	-1.4761	1.03271	not sig	not sig	not sig	not sig
peak_8345	chr1	143053256	143053456	19	9	1	0	2	1	18	8	15	1	9	5	2	7	12	0.188771	0.929006	1	NA	-1.68716	-0.223983	-0.350049	1.11313	not sig	not sig	not sig	not sig
peak_8346	chr1	143053729	143053929	19	13	2	0	8	7	11	41	13	11	33	7	2	12	27	0.0382693	0.477313	1	0.876677	-2.13943	-1.15834	0.138064	1.11915	DOWN	not sig	not sig	not sig
peak_8347	chr1	143061054	143061254	15	11	1	0	1	8	1	8	5	1	1	15	0	13	6	0.0657825	0.113668	1	NA	-2.61539	-3.20636	-0.255366	-0.846335	not sig	not sig	not sig	not sig
peak_8348	chr1	143099466	143099666	10	13	0	0	1	4	3	6	2	0	0	7	2	4	3	0.0430165	0.19096	1	NA	-3.35134	-3.26926	0.47292	0.555002	DOWN	not sig	not sig	not sig
peak_8349	chr1	143150152	143150352	0	2	5	0	3	0	1	1	0	0	2	11	0	2	0	0.329882	0.211149	1	NA	-2.44406	-4.11817	-0.783313	-2.45742	not sig	not sig	not sig	not sig
peak_8350	chr1	143189788	143189988	8	8	0	7	3	0	8	17	4	2	10	6	1	4	12	0.547131	0.432204	1	NA	-0.738435	1.45183	-0.893501	1.29676	not sig	not sig	not sig	not sig
peak_8351	chr1	143200314	143200514	10	4	1	5	2	0	13	25	3	1	1	7	1	2	4	0.341584	0.919314	1	NA	-1.1959	-0.274832	0.19864	1.11971	not sig	not sig	not sig	not sig
peak_8352	chr1	143200430	143200630	4	3	0	5	3	1	0	2	0	0	5	2	0	14	1	0.420478	NA	1	NA	-1.71205	0.605742	-3.74103	-1.42324	not sig	not sig	not sig	not sig
peak_8353	chr1	143217311	143217511	21	1	0	0	3	3	0	2	0	0	4	2	0	0	0	0.103522	NA	1	NA	-4.08929	0.255807	-3.57008	0.775018	not sig	not sig	not sig	not sig
peak_8354	chr1	143262016	143262216	32	16	2	14	11	21	8	51	8	7	6	15	1	55	2	0.0422842	0.138569	1	0.887766	-1.68474	-1.87163	-0.755119	-0.942014	DOWN	not sig	not sig	not sig
peak_8355	chr1	143318481	143318681	10	7	0	7	3	3	59	0	14	10	9	5	1	4	31	0.0219497	0.845757	1	NA	2.22242	0.370481	1.54153	-0.310414	UP	not sig	not sig	not sig
peak_8356	chr1	143467876	143468076	33	23	0	12	4	8	7	27	7	5	2	23	1	6	3	0.116363	0.560237	1	NA	-1.46631	-0.963966	-0.54397	-0.0416229	not sig	not sig	not sig	not sig
peak_8357	chr1	143524595	143524795	0	1	0	23	0	0	95	6	22	37	30	0	2	0	30	1.11744e-05	0.000756384	1	0.918935	4.44424	5.47229	0.697844	1.72589	UP	UP	not sig	not sig
peak_8358	chr1	143619836	143620036	8	14	0	12	2	3	13	0	6	4	6	4	2	1	33	0.0571212	0.683942	1	NA	2.24509	0.847656	1.31939	-0.0780448	not sig	not sig	not sig	not sig
peak_8359	chr1	143640722	143640922	48	17	10	30	34	19	65	42	51	21	29	46	5	10	56	0.869539	0.822869	1	0.988391	0.131996	-0.261211	0.135271	-0.257936	not sig	not sig	not sig	not sig
peak_8360	chr1	143644329	143644529	13	26	3	8	5	6	16	13	19	7	11	14	0	10	22	0.875515	0.840697	1	NA	-0.160828	-0.307704	-0.140977	-0.287853	not sig	not sig	not sig	not sig
peak_8361	chr1	143646336	143646536	4	2	1	6	0	1	21	9	6	2	0	1	0	2	9	0.47087	0.936081	1	NA	1.13275	0.253212	0.996482	0.116947	not sig	not sig	not sig	not sig
peak_8362	chr1	143702122	143702322	12	16	1	15	4	7	28	13	30	2	12	10	1	2	21	0.579485	0.283278	1	NA	0.545153	1.39443	-1.00923	-0.159954	not sig	not sig	not sig	not sig
peak_8363	chr1	143702716	143702916	531	469	70	392	182	183	798	402	426	217	404	276	30	347	544	0.179997	0.918631	1	0.830197	0.284314	0.043248	-0.0433599	-0.284426	not sig	not sig	not sig	not sig
peak_8364	chr1	143710376	143710576	5	6	1	4	2	2	22	13	9	0	7	0	0	1	13	0.915918	0.473771	1	NA	0.182731	1.61442	-0.111858	1.31983	not sig	not sig	not sig	not sig
peak_8365	chr1	143739500	143739700	231	279	42	151	113	79	388	275	229	99	206	129	31	138	244	0.538231	0.755596	1	0.97447	-0.170004	0.138711	-0.158741	0.149973	not sig	not sig	not sig	not sig
peak_8366	chr1	143740136	143740336	76	65	7	24	26	29	68	47	48	30	36	41	7	32	56	0.490723	0.35894	1	0.995661	-0.318408	-0.59203	0.222939	-0.0506828	not sig	not sig	not sig	not sig
peak_8367	chr1	143770646	143770846	2	0	0	9	1	1	22	7	7	7	14	3	2	1	15	0.0755766	0.172488	1	NA	2.11488	2.39593	-0.202937	0.0781155	not sig	not sig	not sig	not sig
peak_8368	chr1	143776892	143777092	511	442	87	401	231	174	813	556	427	213	358	212	83	358	521	0.784711	0.835412	1	0.997072	0.0869625	0.101115	-0.0340671	-0.0199149	not sig	not sig	not sig	not sig
peak_8369	chr1	143777523	143777723	77	28	9	47	9	14	98	52	60	23	42	30	12	24	69	0.319542	0.359315	1	0.994512	0.507737	0.680325	-0.285085	-0.112498	not sig	not sig	not sig	not sig
peak_8370	chr1	143777756	143777956	38	12	0	22	2	2	36	8	42	7	18	13	5	9	19	0.583715	0.0624988	1	0.993737	0.520741	2.16073	-1.42323	0.216757	not sig	not sig	not sig	not sig
peak_8371	chr1	143803658	143803858	30	17	1	20	0	10	23	29	8	10	4	11	0	13	6	0.985816	0.550449	1	NA	-0.0230965	-0.969436	0.540484	-0.405856	not sig	not sig	not sig	not sig
peak_8372	chr1	143814010	143814210	34	32	1	6	20	8	25	19	40	27	25	20	0	18	28	0.398591	0.834444	1	0.948528	-0.721265	-0.315341	0.239451	0.645375	not sig	not sig	not sig	not sig
peak_8373	chr1	143830672	143830872	27	17	3	16	7	7	81	34	51	15	14	20	2	26	31	0.761086	0.921342	1	0.992034	0.227747	0.124774	-0.0895647	-0.192537	not sig	not sig	not sig	not sig
peak_8374	chr1	143831375	143831575	10	1	3	0	1	6	0	15	7	1	1	4	0	4	6	0.194954	0.357286	1	NA	-2.40937	-2.46698	-0.591334	-0.64894	not sig	not sig	not sig	not sig
peak_8375	chr1	143836696	143836896	26	26	3	4	6	8	35	23	13	2	11	8	1	41	20	0.175784	0.210162	1	0.991242	-1.16619	-1.56644	0.142019	-0.258238	not sig	not sig	not sig	not sig
peak_8376	chr1	143837040	143837240	6	2	0	16	1	0	36	13	12	13	26	5	8	5	14	0.120009	0.0367551	1	NA	1.58285	2.98867	-0.845373	0.560439	not sig	UP	not sig	not sig
peak_8377	chr1	143837588	143837788	2	0	1	0	3	1	11	5	5	0	1	0	1	0	12	0.870225	NA	1	NA	-0.44069	-0.506891	1.90093	1.83473	not sig	not sig	not sig	not sig
peak_8378	chr1	143857124	143857324	15	10	0	0	5	2	3	26	8	1	2	11	1	13	2	0.000418745	0.337203	1	NA	-4.49987	-1.90933	-1.50605	1.08449	DOWN	not sig	not sig	not sig
peak_8379	chr1	143858720	143858920	3	5	3	0	1	2	13	0	5	0	2	22	0	4	16	0.921699	0.12607	1	NA	0.223367	-3.54725	1.66578	-2.10483	not sig	not sig	not sig	not sig
peak_8380	chr1	143872832	143873032	1	2	0	9	0	0	18	3	8	0	7	1	0	0	14	0.148424	NA	1	NA	2.45746	3.81778	-0.730931	0.629383	not sig	not sig	not sig	not sig
peak_8381	chr1	143878398	143878598	7	13	0	20	2	3	14	1	17	3	5	4	0	0	5	0.186191	0.145247	1	NA	1.6541	2.56923	-1.1315	-0.216368	not sig	not sig	not sig	not sig
peak_8382	chr1	143881703	143881903	6	6	0	0	2	0	22	5	0	0	9	3	2	1	23	0.545078	0.854745	1	NA	-1.25762	-0.659974	2.01544	2.61309	not sig	not sig	not sig	not sig
peak_8383	chr1	143888982	143889182	21	15	0	0	3	2	6	18	1	1	1	4	0	1	8	0.0399291	0.276415	1	NA	-3.09059	-2.97901	2.40677	2.51835	DOWN	not sig	not sig	not sig
peak_8384	chr1	143904062	143904262	5	3	1	11	7	5	40	17	12	8	4	5	3	9	35	0.301504	0.778578	1	NA	0.965306	-0.470892	1.37569	-0.0605039	not sig	not sig	not sig	not sig
peak_8385	chr1	143906488	143906688	15	10	1	0	3	5	5	20	0	0	1	5	2	30	16	0.0179103	0.00566442	1	NA	-3.42614	-6.02464	3.12397	0.525476	DOWN	DOWN	not sig	not sig
peak_8386	chr1	143917688	143917888	16	15	3	5	0	9	16	16	4	1	3	13	1	4	8	0.563652	0.286276	1	NA	-0.683564	-1.75031	0.379018	-0.687728	not sig	not sig	not sig	not sig
peak_8387	chr1	143919713	143919913	1	11	2	31	0	0	31	0	10	6	4	1	0	0	19	0.00234873	0.195622	1	NA	4.36013	2.77322	1.34519	-0.241726	UP	not sig	not sig	not sig
peak_8388	chr1	143928201	143928401	2	2	0	8	0	0	6	2	12	0	4	2	0	1	20	0.206054	NA	1	NA	2.19259	2.97149	-0.917921	-0.139029	not sig	not sig	not sig	not sig
peak_8389	chr1	143929870	143930070	25	14	0	0	5	4	1	18	5	3	2	12	0	2	0	0.00488124	0.38614	1	NA	-4.31832	-2.13875	-0.984241	1.19533	DOWN	not sig	not sig	not sig
peak_8391	chr1	143930864	143931064	23	28	3	3	10	12	18	42	11	5	12	7	0	26	15	0.0159082	0.168775	1	0.992034	-1.83541	-1.61762	0.00531297	0.223107	DOWN	not sig	not sig	not sig
peak_8392	chr1	143938676	143938876	103	93	13	11	36	40	50	107	60	19	28	120	6	103	64	1.05477e-06	0.000112755	1	0.94515	-1.846	-2.04039	-0.127859	-0.322244	DOWN	DOWN	not sig	not sig
peak_8393	chr1	143939676	143939876	16	27	1	12	8	8	11	45	7	1	3	9	1	15	17	0.091708	0.470698	1	NA	-1.36843	-1.04205	0.0335408	0.359923	not sig	not sig	not sig	not sig
peak_8394	chr1	143941594	143941794	4	7	0	6	8	13	35	16	23	1	0	5	3	14	8	0.920618	0.839623	1	NA	-0.170207	-0.488166	-0.332485	-0.650444	not sig	not sig	not sig	not sig
peak_8396	chr1	144003505	144003705	62	30	4	21	14	21	70	66	38	19	9	21	2	37	27	0.439979	0.349373	1	0.998435	-0.502727	-0.878951	0.347361	-0.0288637	not sig	not sig	not sig	not sig
peak_8397	chr1	144004184	144004384	563	554	112	307	301	194	858	635	482	266	413	364	59	395	767	0.478814	0.0846919	1	0.999161	-0.15551	-0.474179	0.314645	-0.00402427	not sig	not sig	not sig	not sig
peak_8398	chr1	144006670	144006870	40	46	8	1	18	6	22	28	36	15	20	14	0	12	45	0.0725304	0.413094	1	0.856903	-1.44598	-1.03975	0.56993	0.976158	not sig	not sig	not sig	not sig
peak_8399	chr1	144018728	144018928	11	14	2	0	7	1	10	2	16	5	8	17	0	16	7	0.131187	0.348384	1	NA	-2.05517	-1.85092	-0.208562	-0.0043087	not sig	not sig	not sig	not sig
peak_8400	chr1	144019024	144019224	3	9	0	4	2	2	3	9	1	3	1	2	0	3	1	0.605469	NA	1	NA	-0.873379	-1.17812	0.92113	0.616388	not sig	not sig	not sig	not sig
peak_8401	chr1	144029747	144029947	3	0	0	0	0	0	36	0	6	18	3	0	3	0	4	0.193374	0.718312	1	NA	2.93283	1.25117	3.28826	1.6066	not sig	not sig	not sig	not sig
peak_8402	chr1	144085900	144086100	4	9	2	19	2	5	5	5	12	0	2	0	0	1	2	0.749979	0.193918	1	NA	0.525737	2.51092	-2.61533	-0.630149	not sig	not sig	not sig	not sig
peak_8403	chr1	144090551	144090751	13	6	1	3	0	0	48	0	19	11	7	14	6	8	21	0.41926	0.910813	1	NA	1.07935	-0.265706	0.816173	-0.52888	not sig	not sig	not sig	not sig
peak_8404	chr1	144099180	144099380	19	14	2	8	6	6	32	40	24	11	7	12	5	12	37	0.596373	0.80157	1	0.955927	-0.428209	-0.338937	0.463209	0.552481	not sig	not sig	not sig	not sig
peak_8405	chr1	144102658	144102858	4	6	0	0	5	0	0	7	1	0	2	0	0	2	6	0.170593	NA	1	NA	-3.13629	-0.812088	0.736149	3.06035	not sig	not sig	not sig	not sig
peak_8406	chr1	144119470	144119670	5	13	0	13	0	6	0	0	0	0	0	1	1	15	4	0.795657	0.666743	1	NA	1.0029	-2.27964	0.210423	-3.07211	not sig	not sig	not sig	not sig
peak_8407	chr1	144128032	144128232	29	23	2	9	13	1	13	44	6	3	9	15	2	27	16	0.0107892	0.496807	1	0.935548	-1.86806	-0.898851	-0.253296	0.715908	DOWN	not sig	not sig	not sig
peak_8408	chr1	144151894	144152094	124	57	7	12	31	35	21	107	14	17	14	44	7	89	17	2.13992e-05	0.00264803	1	0.997026	-2.35184	-2.42209	0.118548	0.0483005	DOWN	DOWN	not sig	not sig
peak_8409	chr1	144167029	144167229	3	4	0	8	0	1	43	8	12	12	5	0	2	3	7	0.134042	0.309866	1	NA	1.80448	1.98428	0.831504	1.0113	not sig	not sig	not sig	not sig
peak_8410	chr1	144169046	144169246	98	59	10	28	35	22	53	98	32	14	20	51	5	75	46	0.00073738	0.0196202	1	0.995566	-1.26259	-1.34048	0.020426	-0.0574667	DOWN	DOWN	not sig	not sig
peak_8411	chr1	144183110	144183310	9	10	0	0	2	7	6	12	4	1	1	7	0	6	2	0.0821498	0.214934	1	NA	-2.62393	-2.80484	0.115412	-0.0654929	not sig	not sig	not sig	not sig
peak_8412	chr1	144190046	144190246	62	73	4	8	31	25	51	56	46	24	12	23	5	44	20	0.0106476	0.129744	1	0.950849	-1.5067	-1.3451	0.308651	0.470249	DOWN	not sig	not sig	not sig
peak_8413	chr1	144214201	144214401	16	17	0	0	1	4	2	21	8	2	1	1	0	6	3	0.0310078	0.695292	1	NA	-3.37473	-1.10528	-0.882394	1.38706	DOWN	not sig	not sig	not sig
peak_8414	chr1	144217194	144217394	3	4	0	13	1	0	55	0	11	25	16	0	3	10	47	0.000806013	0.497552	1	NA	3.63166	1.18784	1.62233	-0.821481	UP	not sig	not sig	not sig
peak_8415	chr1	144243614	144243814	9	4	0	3	4	1	46	8	12	2	3	0	1	4	10	0.889133	0.653348	1	NA	0.22946	1.05756	0.896177	1.72427	not sig	not sig	not sig	not sig
peak_8417	chr1	144367594	144367794	25	17	2	5	7	3	12	22	3	9	1	14	0	9	17	0.225859	0.032403	1	NA	-1.04735	-3.13938	2.69019	0.598159	not sig	DOWN	not sig	not sig
peak_8418	chr1	144406730	144406930	88	43	3	31	30	27	42	77	43	23	20	51	3	61	32	0.0526651	0.258949	1	0.990071	-0.946079	-0.863146	-0.262678	-0.179744	not sig	not sig	not sig	not sig
peak_8419	chr1	144421997	144422197	2	4	2	23	3	0	6	8	10	7	6	0	1	1	22	0.104467	0.159495	1	NA	1.94896	2.72032	0.373305	1.14466	not sig	not sig	not sig	not sig
peak_8420	chr1	144431588	144431788	5	9	1	1	4	2	20	24	11	3	0	7	0	9	9	0.228406	0.420689	1	NA	-1.50577	-1.589	0.773689	0.690457	not sig	not sig	not sig	not sig
peak_8421	chr1	144488336	144488536	10	5	1	3	0	2	11	2	25	2	2	0	0	0	8	0.403326	0.171039	1	NA	1.47052	3.28589	-1.05724	0.758126	not sig	not sig	not sig	not sig
peak_8422	chr1	144498076	144498276	3	3	2	9	2	0	22	5	16	0	7	0	0	2	12	0.29167	0.222446	1	NA	1.51704	2.53059	-0.761296	0.252259	not sig	not sig	not sig	not sig
peak_8423	chr1	144498864	144499064	1	0	1	1	0	0	26	5	14	2	10	7	0	0	4	0.455355	0.680168	1	NA	1.45869	1.16165	-0.95085	-1.24789	not sig	not sig	not sig	not sig
peak_8424	chr1	144502334	144502534	17	4	0	15	5	4	27	13	2	6	4	0	0	19	11	0.787059	0.522579	1	NA	0.386964	-1.31855	1.56893	-0.136589	not sig	not sig	not sig	not sig
peak_8425	chr1	144518150	144518350	5	9	0	0	2	0	5	19	1	0	0	5	1	5	12	0.0430405	0.187339	1	NA	-3.36204	-3.72506	2.79768	2.43467	DOWN	not sig	not sig	not sig
peak_8426	chr1	144573054	144573254	5	5	0	0	1	0	15	11	1	0	0	4	0	0	11	0.384152	NA	1	NA	-1.98778	-3.19579	3.76179	2.55378	not sig	not sig	not sig	not sig
peak_8427	chr1	144601931	144602131	25	5	6	6	6	3	1	42	9	2	2	8	0	15	11	0.0908243	0.400387	1	NA	-1.82936	-1.49111	-0.591333	-0.253086	not sig	not sig	not sig	not sig
peak_8428	chr1	144606038	144606238	8	7	0	0	2	1	0	6	7	1	2	11	0	9	3	0.0380198	0.611895	1	NA	-3.52311	-1.42493	-1.85732	0.240856	DOWN	not sig	not sig	not sig
peak_8429	chr1	144717466	144717666	12	3	0	5	0	2	4	6	5	1	4	9	1	9	6	0.76599	0.976526	1	NA	-0.453329	0.0773259	-1.46007	-0.929419	not sig	not sig	not sig	not sig
peak_8430	chr1	144720844	144721044	3	6	1	5	1	4	0	3	0	0	4	4	0	0	4	0.962661	NA	1	NA	-0.121169	0.160152	-1.46702	-1.18569	not sig	not sig	not sig	not sig
peak_8431	chr1	144824508	144824708	8	8	0	0	2	4	1	16	5	0	0	3	3	7	7	0.0324773	0.330211	1	NA	-3.48682	-2.44725	-0.0674289	0.972148	DOWN	not sig	not sig	not sig
peak_8432	chr1	144903136	144903336	11	0	1	12	0	0	45	10	13	13	9	2	4	4	21	0.0934062	0.241894	1	NA	1.77866	1.95909	0.558675	0.739103	not sig	not sig	not sig	not sig
peak_8433	chr1	145015695	145015895	25	34	1	4	16	8	16	26	1	1	2	16	4	27	11	0.0099642	0.0185869	1	0.982084	-2.32237	-3.19344	1.31296	0.441889	DOWN	DOWN	not sig	not sig
peak_8434	chr1	145064262	145064462	5	10	1	0	2	0	14	9	2	0	4	0	1	6	26	0.40297	0.467514	1	NA	-1.60008	-2.09483	2.51603	2.02128	not sig	not sig	not sig	not sig
peak_8435	chr1	145196738	145196938	0	0	0	4	0	0	27	0	6	8	3	0	0	0	12	0.00353903	NA	1	NA	5.80186	2.72451	2.05178	0	UP	not sig	not sig	not sig
peak_8436	chr1	145244345	145244545	16	12	1	0	0	2	3	6	9	1	2	18	0	6	1	0.0392881	0.604479	1	NA	-3.28861	-1.34969	-2.23529	-0.296377	DOWN	not sig	not sig	not sig
peak_8437	chr1	145347921	145348121	38	9	3	0	3	6	0	45	9	1	0	12	4	13	3	5.33277e-05	0.153656	1	NA	-5.46964	-2.80587	-1.73766	0.926116	DOWN	not sig	not sig	not sig
peak_8438	chr1	145376242	145376442	15	4	0	21	1	2	58	0	40	10	24	1	9	0	64	4.6259e-05	0.00172399	1	0.951734	3.97562	4.59982	0.488656	1.11286	UP	UP	not sig	not sig
peak_8439	chr1	145376620	145376820	0	0	0	5	0	0	3	0	7	1	1	0	0	0	13	0.0573948	NA	1	NA	5.08303	3.34005	0.350703	0	not sig	not sig	not sig	not sig
peak_8440	chr1	145489440	145489640	25	8	4	1	3	12	17	20	12	2	3	39	0	14	17	0.15915	0.0284091	1	NA	-1.37003	-2.85955	0.398772	-1.09075	not sig	DOWN	not sig	not sig
peak_8442	chr1	145845824	145846024	25	7	2	13	3	4	17	25	20	2	6	9	1	12	21	0.789919	0.766076	1	NA	-0.272664	0.464475	-0.836623	-0.099484	not sig	not sig	not sig	not sig
peak_8443	chr1	145972193	145972393	7	8	2	7	0	0	10	0	12	2	3	3	1	0	14	0.158353	0.478819	1	NA	2.21073	1.66784	0.0354596	-0.507422	not sig	not sig	not sig	not sig
peak_8444	chr1	146052406	146052606	7	0	1	0	0	1	0	7	0	0	0	0	0	4	0	0.476484	NA	1	NA	-4.06519	-3.61131	0	-0.185027	not sig	not sig	not sig	not sig
peak_8445	chr1	146052622	146052822	7	1	0	0	1	2	2	10	3	2	0	13	0	9	1	0.100134	0.189555	1	NA	-2.89836	-3.47896	0.14537	-0.435232	not sig	not sig	not sig	not sig
peak_8446	chr1	146180724	146180924	8	6	4	0	4	0	2	6	3	0	2	10	1	5	4	0.046611	0.150572	1	NA	-3.0757	-3.181	-0.0555722	-0.160881	DOWN	not sig	not sig	not sig
peak_8447	chr1	146271402	146271602	4	6	0	0	10	5	0	17	2	1	0	4	0	4	4	0.0216311	0.1382	1	NA	-3.87046	-4.12277	1.36722	1.11491	DOWN	not sig	not sig	not sig
peak_8448	chr1	146282290	146282490	9	2	0	2	0	0	5	6	4	1	5	5	0	4	5	0.608287	NA	1	NA	-0.923696	0.901079	-1.36508	0.459692	not sig	not sig	not sig	not sig
peak_8449	chr1	146299140	146299340	22	13	0	0	4	7	8	42	8	5	3	21	0	17	6	0.00290276	0.0593094	1	NA	-3.17755	-2.94782	0.278108	0.507847	DOWN	not sig	not sig	not sig
peak_8450	chr1	146436036	146436236	2	5	0	5	0	1	19	0	25	0	3	1	2	4	17	0.149435	0.30356	1	NA	2.36158	2.3574	-0.887914	-0.892094	not sig	not sig	not sig	not sig
peak_8451	chr1	146495529	146495729	31	30	0	5	3	11	37	9	15	5	9	19	0	29	28	0.645714	0.313069	1	0.986226	-0.495399	-1.43316	0.51293	-0.424829	not sig	not sig	not sig	not sig
peak_8452	chr1	146497390	146497590	11	9	3	4	7	2	34	40	27	13	5	6	1	17	39	0.592295	0.651126	1	NA	-0.522936	-0.679252	0.872959	0.716643	not sig	not sig	not sig	not sig
peak_8453	chr1	146497724	146497924	63	35	3	8	13	21	65	41	42	14	30	23	1	17	37	0.303481	0.741991	1	0.989059	-0.657804	-0.361106	-0.0545908	0.242108	not sig	not sig	not sig	not sig
peak_8454	chr1	146498581	146498781	31	11	0	10	6	4	50	30	26	14	26	20	4	12	24	0.727413	0.621264	1	0.952046	-0.282973	0.578358	-0.289354	0.571977	not sig	not sig	not sig	not sig
peak_8455	chr1	146544664	146544864	0	2	0	0	0	0	10	4	12	7	7	0	0	1	4	0.878614	NA	1	NA	0.417471	1.66766	0.205149	1.45534	not sig	not sig	not sig	not sig
peak_8456	chr1	146546809	146547009	4	1	2	0	0	0	12	2	30	7	9	0	0	0	21	0.392663	0.385411	1	NA	1.6985	2.41276	0.198383	0.912648	not sig	not sig	not sig	not sig
peak_8457	chr1	146647296	146647496	15	4	0	0	1	0	4	15	2	0	0	4	1	2	5	0.0415351	NA	1	NA	-3.62447	-1.83411	0.831108	2.62147	DOWN	not sig	not sig	not sig
peak_8458	chr1	146724898	146725098	19	10	2	12	5	8	29	22	18	5	11	4	3	6	15	0.942068	0.598797	1	NA	0.0756577	0.69745	-0.379477	0.242315	not sig	not sig	not sig	not sig
peak_8460	chr1	146800202	146800402	10	2	0	9	3	4	2	10	1	0	2	1	1	0	2	0.590495	0.586176	1	NA	-0.961048	1.49701	-1.69016	0.767889	not sig	not sig	not sig	not sig
peak_8461	chr1	146844138	146844338	36	12	9	0	9	2	7	16	6	2	5	8	1	23	15	0.0205258	0.0320669	1	NA	-2.75709	-3.5465	1.02457	0.23516	DOWN	DOWN	not sig	not sig
peak_8462	chr1	146856186	146856386	9	12	2	0	1	2	14	0	22	2	3	5	1	3	13	0.994567	0.956604	1	NA	-0.0145493	-0.162371	-0.0839512	-0.231773	not sig	not sig	not sig	not sig
peak_8463	chr1	146888452	146888652	6	0	1	9	0	1	0	0	0	1	1	3	2	16	1	0.525283	0.945511	1	NA	1.57014	-0.274553	-2.0937	-3.93839	not sig	not sig	not sig	not sig
peak_8464	chr1	147144126	147144326	14	9	0	6	3	0	3	13	10	0	0	0	0	2	1	0.179553	NA	1	NA	-2.19396	3.45745	-3.1535	2.49791	not sig	not sig	not sig	not sig
peak_8465	chr1	147223628	147223828	13	2	0	0	3	5	15	5	13	3	6	2	0	10	2	0.487487	0.733656	1	NA	-1.17389	-0.89253	-0.449077	-0.167717	not sig	not sig	not sig	not sig
peak_8466	chr1	147248448	147248648	8	13	3	1	3	6	2	3	3	3	1	4	0	6	2	0.365803	0.169906	1	NA	-1.28666	-2.75183	0.697209	-0.767967	not sig	not sig	not sig	not sig
peak_8467	chr1	147281392	147281592	8	9	0	40	2	0	116	7	32	21	19	3	11	0	34	0.000138265	0.00116018	1	0.784584	2.92644	4.46928	0.478435	2.02128	UP	UP	not sig	not sig
peak_8469	chr1	147411796	147411996	5	2	0	4	1	2	10	5	4	6	2	1	1	0	18	0.335948	0.831141	1	NA	1.37814	0.601603	1.8711	1.09456	not sig	not sig	not sig	not sig
peak_8470	chr1	147427080	147427280	6	3	1	3	0	0	41	5	11	5	5	2	2	1	10	0.35328	0.483201	1	NA	1.22147	1.46393	0.810755	1.05321	not sig	not sig	not sig	not sig
peak_8471	chr1	147496599	147496799	6	13	1	0	4	8	3	9	8	4	6	15	0	21	6	0.0738878	0.097155	1	NA	-2.32544	-2.88175	-0.221575	-0.777884	not sig	not sig	not sig	not sig
peak_8472	chr1	147562070	147562270	5	11	0	0	0	5	3	16	1	0	1	5	0	0	1	0.0901641	NA	1	NA	-3.56789	-2.82312	-0.228582	0.51619	not sig	not sig	not sig	not sig
peak_8473	chr1	147637852	147638052	17	7	0	0	5	0	6	8	0	1	0	16	1	8	1	0.00514851	0.0451012	1	NA	-4.44688	-5.69705	2.786	1.53584	DOWN	DOWN	not sig	not sig
peak_8474	chr1	147647712	147647912	4	15	0	0	0	3	0	0	4	0	1	7	0	8	0	0.0725572	NA	1	NA	-4.25787	-1.21708	-4.17429	-1.1335	not sig	not sig	not sig	not sig
peak_8475	chr1	147649061	147649261	5	0	0	0	0	0	11	0	9	1	1	0	1	0	5	0.658731	NA	1	NA	1.40604	2.52025	0.417225	1.53144	not sig	not sig	not sig	not sig
peak_8479	chr1	147896526	147896726	17	12	2	0	6	0	0	12	2	3	0	2	1	8	5	0.0136828	0.103851	1	NA	-3.81519	-4.07385	2.076	1.81734	DOWN	not sig	not sig	not sig
peak_8480	chr1	147938020	147938220	0	9	1	0	0	1	7	1	0	0	0	4	0	3	5	0.723588	NA	1	NA	-1.03137	-5.74346	4.39798	-0.314107	not sig	not sig	not sig	not sig
peak_8481	chr1	148051872	148052072	1	1	0	6	3	0	11	0	6	1	2	9	0	0	16	0.41476	NA	1	NA	1.67381	0.14822	0.778115	-0.747479	not sig	not sig	not sig	not sig
peak_8482	chr1	148052219	148052419	7	0	0	4	0	0	7	2	3	0	0	0	1	0	11	0.570411	NA	1	NA	1.53026	2.5861	0.992132	2.04798	not sig	not sig	not sig	not sig
peak_8485	chr1	148265624	148265824	26	15	8	0	7	9	9	52	8	9	2	29	4	18	9	0.000107577	0.000353203	1	0.972901	-3.77232	-4.82067	1.55859	0.51023	DOWN	DOWN	not sig	not sig
peak_8487	chr1	148504146	148504346	7	7	0	0	0	3	0	23	0	1	0	9	0	6	4	0.0372307	0.0572158	1	NA	-3.80329	-5.83481	2.61123	0.579713	DOWN	not sig	not sig	not sig
peak_8488	chr1	148504404	148504604	18	2	0	0	2	2	0	13	0	0	0	0	0	5	1	0.0282081	NA	1	NA	-4.89747	-3.80397	0.367565	1.46106	DOWN	not sig	not sig	not sig
peak_8489	chr1	148569174	148569374	7	2	1	10	0	0	45	11	35	8	14	2	1	5	21	0.0961851	0.0365285	1	NA	1.5674	2.85596	-0.747332	0.541222	not sig	UP	not sig	not sig
peak_8491	chr1	148700316	148700516	22	6	0	0	5	7	0	20	5	0	1	12	0	8	3	0.00382108	0.314266	1	NA	-4.48624	-2.37178	-2.00445	0.110007	DOWN	not sig	not sig	not sig
peak_8492	chr1	148707772	148707972	9	6	0	0	3	0	5	1	5	0	2	3	1	3	6	0.226631	NA	1	NA	-2.2949	-0.686856	0.0341141	1.64216	not sig	not sig	not sig	not sig
peak_8493	chr1	148723496	148723696	0	1	0	3	0	3	5	0	2	7	7	1	0	4	4	0.0392671	NA	1	NA	4.19911	-0.237915	0.806537	-3.63048	UP	not sig	not sig	not sig
peak_8494	chr1	148867174	148867374	7	1	0	7	2	3	7	1	6	0	2	0	0	13	3	0.798893	0.967688	1	NA	0.536799	0.141273	-1.4354	-1.83092	not sig	not sig	not sig	not sig
peak_8495	chr1	148905422	148905622	21	4	5	0	0	4	5	5	3	0	2	8	0	11	9	0.314213	0.110488	1	NA	-1.6026	-3.44234	0.824398	-1.01534	not sig	not sig	not sig	not sig
peak_8496	chr1	148920362	148920562	1	0	0	8	2	0	21	0	1	4	6	0	1	1	2	0.0441066	NA	1	NA	3.95321	2.64504	1.31594	0.00777412	UP	not sig	not sig	not sig
peak_8497	chr1	148970541	148970741	17	10	1	14	0	1	6	17	0	0	1	10	0	11	5	0.42571	0.431619	1	NA	-1.00098	-1.7785	0.328239	-0.449279	not sig	not sig	not sig	not sig
peak_8498	chr1	148993704	148993904	20	0	0	1	3	4	4	11	6	5	4	6	0	3	1	0.327328	0.741713	1	NA	-1.63903	-0.941169	-0.207559	0.490305	not sig	not sig	not sig	not sig
peak_8499	chr1	149010882	149011082	9	1	1	1	2	2	10	3	5	0	12	10	0	0	32	0.810627	0.868231	1	NA	0.496678	-0.524786	0.588423	-0.433042	not sig	not sig	not sig	not sig
peak_8500	chr1	149069404	149069604	12	16	1	7	4	3	1	5	1	1	0	10	1	8	5	0.387053	0.24349	1	NA	-1.0942	-2.38281	0.646106	-0.642508	not sig	not sig	not sig	not sig
peak_8501	chr1	149203038	149203238	0	3	0	8	0	0	22	0	10	10	3	0	0	0	12	0.0111164	0.140276	1	NA	4.69969	3.74522	1.50621	0.551744	UP	not sig	not sig	not sig
peak_8502	chr1	149272620	149272820	11	1	0	8	1	1	4	8	1	9	7	4	1	0	12	0.589847	0.688939	1	NA	0.89827	1.08304	0.852409	1.03717	not sig	not sig	not sig	not sig
peak_8503	chr1	149272766	149272966	3	0	0	7	2	0	9	0	0	0	2	4	1	0	8	0.346663	NA	1	NA	2.2549	0.274946	1.18936	-0.790585	not sig	not sig	not sig	not sig
peak_8504	chr1	149326712	149326912	25	15	4	7	4	11	7	40	11	7	3	29	2	34	19	0.105814	0.0347333	1	0.89837	-1.23405	-2.27598	0.23454	-0.807385	not sig	DOWN	not sig	not sig
peak_8505	chr1	149332337	149332537	18	7	8	0	1	0	0	4	0	1	3	0	0	0	2	0.260859	0.557366	1	NA	-2.62094	-2.19279	0.705367	1.13352	not sig	not sig	not sig	not sig
peak_8506	chr1	149338240	149338440	12	20	4	4	3	7	12	24	4	12	0	11	0	7	5	0.441202	0.0308907	1	NA	-0.868345	-3.57131	2.68201	-0.020951	not sig	DOWN	not sig	not sig
peak_8507	chr1	149349954	149350154	26	17	5	1	13	4	2	28	6	0	2	21	3	9	2	4.00483e-05	0.0974588	1	NA	-4.77437	-2.67355	-1.62963	0.471188	DOWN	not sig	not sig	not sig
peak_8508	chr1	149350296	149350496	6	6	1	0	3	0	0	11	0	2	1	4	0	1	2	0.0527484	NA	1	NA	-3.60879	-3.90159	2.14884	1.85604	not sig	not sig	not sig	not sig
peak_8509	chr1	149463990	149464190	3	12	2	10	7	0	57	0	7	21	16	1	3	9	15	0.0410606	0.940219	1	NA	2.33964	0.176341	1.89599	-0.267312	UP	not sig	not sig	not sig
peak_8511	chr1	149541480	149541680	15	15	2	10	13	4	25	23	15	0	2	8	2	7	23	0.566957	0.934518	1	NA	-0.604564	-0.164338	0.260298	0.700524	not sig	not sig	not sig	not sig
peak_8512	chr1	149546090	149546290	14	10	3	12	6	5	9	11	5	0	4	7	0	3	4	0.601933	0.967583	1	NA	-0.584916	-0.0886707	-0.976852	-0.480607	not sig	not sig	not sig	not sig
peak_8513	chr1	149556530	149556730	35	31	5	25	18	16	49	25	36	11	9	16	0	26	34	0.851464	0.671486	1	0.969503	0.141239	-0.446772	0.189234	-0.398777	not sig	not sig	not sig	not sig
peak_8514	chr1	149671130	149671330	1	14	0	0	0	1	8	11	3	3	2	8	0	2	8	0.251296	0.431154	1	NA	-2.16707	-2.31178	1.51779	1.37308	not sig	not sig	not sig	not sig
peak_8515	chr1	149739124	149739324	23	7	2	5	3	1	9	30	4	5	2	14	0	14	7	0.108043	0.208471	1	NA	-1.49149	-1.9778	0.720945	0.234638	not sig	not sig	not sig	not sig
peak_8517	chr1	149758478	149758678	46	22	10	0	23	20	12	26	9	6	1	27	1	51	11	0.000331546	4.65923e-05	1	0.989258	-3.20024	-5.02159	1.5646	-0.256745	DOWN	DOWN	not sig	not sig
peak_8518	chr1	149760574	149760774	11	13	0	4	5	9	4	18	1	0	0	5	0	3	11	0.317596	0.15112	1	NA	-1.3436	-3.38051	2.3202	0.283293	not sig	not sig	not sig	not sig
peak_8519	chr1	149802910	149803110	5	4	0	6	0	2	44	5	26	1	0	0	4	0	27	0.180594	0.163225	1	NA	2.13608	3.35805	0.345297	1.56727	not sig	not sig	not sig	not sig
peak_8520	chr1	149813536	149813736	11	8	1	0	1	1	2	25	0	2	2	2	0	4	2	0.0161492	0.255088	1	NA	-3.8359	-3.1824	1.254	1.9075	DOWN	not sig	not sig	not sig
peak_8521	chr1	149833053	149833253	24	20	2	14	8	15	50	36	28	3	22	29	1	13	34	0.828631	0.913084	1	0.964178	-0.186252	-0.151602	-0.514997	-0.480347	not sig	not sig	not sig	not sig
peak_8522	chr1	149856807	149857007	15	9	5	6	6	3	23	24	21	22	11	7	0	6	12	0.971495	0.826893	1	NA	0.04531	-0.385892	0.777052	0.34585	not sig	not sig	not sig	not sig
peak_8523	chr1	149857014	149857214	0	0	0	0	0	2	11	3	3	0	0	4	0	0	0	0.961332	NA	1	NA	0.376293	-2.67124	0.503394	-2.54414	not sig	not sig	not sig	not sig
peak_8524	chr1	149862862	149863062	19	16	5	64	6	3	118	7	35	19	50	8	4	5	75	1.37999e-07	0.00416875	1	0.989059	2.8072	2.22067	0.31133	-0.275198	UP	UP	not sig	not sig
peak_8525	chr1	149867356	149867556	11	19	2	0	15	19	9	51	2	3	6	19	2	25	17	0.000667441	0.000586958	1	0.986226	-3.64047	-5.15082	1.91343	0.403072	DOWN	DOWN	not sig	not sig
peak_8526	chr1	149876636	149876836	32	33	3	0	5	6	10	33	3	5	8	10	2	26	15	0.00174083	0.0180068	1	NA	-3.33704	-3.5896	1.28749	1.03492	DOWN	DOWN	not sig	not sig
peak_8527	chr1	149891373	149891573	26	33	5	19	9	17	6	51	4	5	10	12	4	12	16	0.184775	0.640743	1	0.999035	-1.13126	-0.68131	-0.431075	0.0188759	not sig	not sig	not sig	not sig
peak_8528	chr1	149896704	149896904	9	2	0	27	0	0	25	0	33	0	5	14	0	8	19	0.217519	0.18727	1	NA	1.85189	2.75159	-2.20411	-1.30441	not sig	not sig	not sig	not sig
peak_8529	chr1	149919346	149919546	16	3	0	0	3	4	10	15	2	4	1	8	0	11	5	0.100775	0.0560471	1	NA	-2.40206	-4.24717	2.36657	0.521462	not sig	not sig	not sig	not sig
peak_8530	chr1	149961140	149961340	11	3	3	4	6	0	29	10	13	3	6	13	4	12	8	0.798079	0.69229	1	NA	-0.332041	-0.70345	0.00825011	-0.363159	not sig	not sig	not sig	not sig
peak_8531	chr1	150007084	150007284	1	2	4	42	0	3	70	5	29	7	30	0	3	0	23	3.16182e-05	0.00965505	1	0.910606	4.33286	3.43771	-0.46278	-1.35793	UP	UP	not sig	not sig
peak_8532	chr1	150008713	150008913	0	1	0	7	0	0	28	0	8	6	19	0	4	0	15	0.00067059	0.0109203	1	NA	5.63449	4.92061	0.30303	-0.410842	UP	UP	not sig	not sig
peak_8533	chr1	150015353	150015553	1	0	0	29	0	0	22	0	13	2	14	3	3	0	15	0.000379977	0.0117983	1	NA	5.73801	4.34758	-1.2233	-2.61373	UP	UP	not sig	not sig
peak_8534	chr1	150027192	150027392	3	0	0	1	0	0	35	3	8	5	12	0	1	0	9	0.277278	0.174427	1	NA	1.88107	3.36256	0.586494	2.06799	not sig	not sig	not sig	not sig
peak_8535	chr1	150089130	150089330	15	7	0	12	2	6	41	5	10	10	3	7	1	11	46	0.0481129	0.497845	1	NA	1.67851	-0.989589	1.98789	-0.680209	UP	not sig	not sig	not sig
peak_8536	chr1	150099980	150100180	44	47	7	21	17	11	57	33	47	9	33	27	3	36	43	0.561299	0.97661	1	0.987997	-0.327584	0.0308532	-0.577023	-0.218586	not sig	not sig	not sig	not sig
peak_8537	chr1	150110354	150110554	14	14	0	0	0	2	2	20	7	0	3	16	2	14	0	0.000472339	0.59221	1	NA	-5.37975	-1.30879	-3.64375	0.427204	DOWN	not sig	not sig	not sig
peak_8538	chr1	150118488	150118688	5	13	1	5	2	1	3	25	3	2	1	6	0	3	3	0.145053	0.801694	1	NA	-1.77161	-0.644628	-0.300272	0.826707	not sig	not sig	not sig	not sig
peak_8539	chr1	150266614	150266814	21	8	1	7	1	8	25	15	15	11	6	3	2	9	25	0.65652	0.856145	1	NA	0.472609	-0.322615	0.795265	4.12556e-05	not sig	not sig	not sig	not sig
peak_8540	chr1	150307705	150307905	5	8	1	1	2	2	5	14	12	4	5	3	1	6	9	0.306127	0.903754	1	NA	-1.32219	-0.292947	-0.393227	0.636017	not sig	not sig	not sig	not sig
peak_8541	chr1	150320776	150320976	1	3	0	5	2	0	31	2	6	6	4	7	0	0	1	0.436298	0.864835	1	NA	1.43158	0.568007	0.984627	0.121055	not sig	not sig	not sig	not sig
peak_8542	chr1	150347954	150348154	6	6	0	0	2	0	2	12	2	2	0	4	0	4	1	0.0416	NA	1	NA	-3.65337	-2.65499	0.944522	1.9429	DOWN	not sig	not sig	not sig
peak_8543	chr1	150392412	150392612	73	22	8	26	13	7	76	55	52	23	14	25	8	14	68	0.962516	0.899565	1	0.939437	0.0382749	0.152792	0.418535	0.533053	not sig	not sig	not sig	not sig
peak_8544	chr1	150393088	150393288	1370	942	178	896	431	367	2060	1224	1184	603	871	757	132	786	1469	0.110285	0.886129	1	0.939379	0.212326	0.0376364	0.058884	-0.115806	not sig	not sig	not sig	not sig
peak_8545	chr1	150456560	150456760	9	8	0	4	2	3	1	6	14	1	4	0	2	7	4	0.495696	0.421678	1	NA	-1.03141	1.66344	-2.6991	-0.00425084	not sig	not sig	not sig	not sig
peak_8546	chr1	150472612	150472812	10	20	0	4	11	4	11	28	5	4	3	11	0	9	9	0.0428454	0.282026	1	NA	-1.81215	-1.67808	0.791507	0.925575	DOWN	not sig	not sig	not sig
peak_8547	chr1	150497764	150497964	6	3	0	0	0	0	10	11	9	6	6	7	0	5	16	0.496243	0.867658	1	NA	-1.15242	-0.483166	0.550242	1.2195	not sig	not sig	not sig	not sig
peak_8548	chr1	150535874	150536074	2	0	0	17	1	0	27	10	17	4	13	8	5	15	4	0.139198	0.114091	1	NA	1.8108	2.54266	-2.17035	-1.43849	not sig	not sig	not sig	not sig
peak_8549	chr1	150540378	150540578	30	38	6	5	12	8	61	36	29	9	34	39	4	20	23	0.0771526	0.413985	1	0.995792	-1.11498	-0.803524	-0.238891	0.0725684	not sig	not sig	not sig	not sig
peak_8551	chr1	150742778	150742978	12	3	1	10	0	6	29	9	6	4	22	7	0	0	15	0.289075	0.555865	1	NA	1.4003	1.19796	-0.620927	-0.823267	not sig	not sig	not sig	not sig
peak_8552	chr1	150757254	150757454	18	12	0	0	13	6	5	33	10	5	4	16	0	8	5	0.00248949	0.161604	1	NA	-3.59346	-2.48509	0.0463303	1.1547	DOWN	not sig	not sig	not sig
peak_8553	chr1	150759592	150759792	10	2	0	6	3	0	24	3	2	3	12	6	0	7	12	0.797577	0.787138	1	NA	0.418298	0.67948	0.0675076	0.32869	not sig	not sig	not sig	not sig
peak_8554	chr1	150783164	150783364	8	20	0	2	4	12	8	32	8	3	1	10	0	9	2	0.0490631	0.272214	1	NA	-2.24918	-1.99853	-0.345302	-0.0946468	DOWN	not sig	not sig	not sig
peak_8555	chr1	150873327	150873527	1	5	1	8	0	0	25	0	1	3	7	0	1	0	8	0.01963	0.28058	1	NA	4.1301	2.84087	1.6688	0.379561	UP	not sig	not sig	not sig
peak_8556	chr1	150920386	150920586	9	6	0	0	1	2	7	11	16	4	6	1	1	2	14	0.428033	0.770653	1	NA	-1.21944	0.760373	-0.14089	1.83892	not sig	not sig	not sig	not sig
peak_8557	chr1	150976117	150976317	3	1	0	25	0	0	47	2	19	11	12	0	6	0	24	8.1849e-05	0.000430991	1	NA	4.42798	5.72575	0.344564	1.64233	UP	UP	not sig	not sig
peak_8558	chr1	150992272	150992472	3	9	0	4	0	0	43	3	18	14	5	0	5	1	23	0.104021	0.0985858	1	NA	1.90415	3.28593	1.35454	2.73632	not sig	not sig	not sig	not sig
peak_8559	chr1	150993359	150993559	0	4	0	40	8	4	73	10	39	10	26	0	2	0	12	0.154797	0.0650681	1	0.938561	2.47788	4.57614	-0.418294	1.67997	not sig	not sig	not sig	not sig
peak_8560	chr1	151009506	151009706	19	12	2	3	9	4	27	13	14	1	3	13	3	8	13	0.300045	0.490472	1	NA	-1.0296	-1.0462	0.30258	0.285981	not sig	not sig	not sig	not sig
peak_8561	chr1	151011210	151011410	0	3	1	19	1	0	42	2	14	4	14	2	0	2	14	0.00390277	0.0833502	1	NA	3.40025	2.89298	-0.320683	-0.827958	UP	not sig	not sig	not sig
peak_8562	chr1	151025240	151025440	4	0	2	58	0	1	88	0	23	30	35	0	4	6	34	3.83631e-08	0.0099749	1	0.586698	6.28819	2.95978	0.587885	-2.74053	UP	UP	not sig	not sig
peak_8563	chr1	151035065	151035265	7	4	1	4	3	0	14	0	19	3	7	7	0	6	13	0.557671	0.7388	1	NA	0.867503	0.75884	-0.600162	-0.708824	not sig	not sig	not sig	not sig
peak_8564	chr1	151041128	151041328	5	8	1	38	2	4	73	4	18	18	30	5	2	5	18	4.73803e-05	0.0692059	1	0.919725	3.11708	2.0052	0.16547	-0.946409	UP	not sig	not sig	not sig
peak_8565	chr1	151046044	151046244	3	3	1	10	1	0	14	0	19	3	15	1	4	0	9	0.00925741	0.00801443	1	NA	3.50549	4.51171	-1.01972	-0.0134984	UP	UP	not sig	not sig
peak_8566	chr1	151053185	151053385	26	19	4	0	12	13	2	25	6	5	3	19	0	19	16	0.00703962	0.00532193	1	NA	-2.88854	-4.21237	1.45206	0.128231	DOWN	DOWN	not sig	not sig
peak_8567	chr1	151062482	151062682	4	2	3	16	2	0	61	15	39	4	34	2	1	2	19	0.0783733	0.0151828	1	NA	1.73854	3.37462	-1.27089	0.365189	not sig	UP	not sig	not sig
peak_8568	chr1	151079006	151079206	27	21	4	1	11	8	29	42	24	6	12	7	5	14	24	0.0118038	0.330502	1	0.803365	-1.91656	-1.1632	0.29054	1.0439	DOWN	not sig	not sig	not sig
peak_8569	chr1	151081826	151082026	2	4	0	16	0	5	20	0	7	1	3	6	1	3	8	0.0148729	0.823781	1	NA	3.34655	0.514824	-0.0408269	-2.87255	UP	not sig	not sig	not sig
peak_8570	chr1	151082000	151082200	3	4	6	5	2	0	10	0	4	2	5	6	1	0	9	0.109652	0.815765	1	NA	2.47881	-0.592305	0.798152	-2.27296	not sig	not sig	not sig	not sig
peak_8571	chr1	151088034	151088234	52	48	2	11	15	20	47	33	13	16	23	19	2	29	53	0.420668	0.118971	1	0.991242	-0.522661	-1.36047	1.03077	0.192957	not sig	not sig	not sig	not sig
peak_8572	chr1	151088528	151088728	5	4	3	0	1	1	17	10	6	3	1	0	0	0	0	0.630283	0.693915	1	NA	-1.18198	-1.45945	1.49668	1.21921	not sig	not sig	not sig	not sig
peak_8573	chr1	151103010	151103210	3	6	0	3	2	5	56	16	19	22	22	2	5	4	32	0.339597	0.717309	1	NA	0.936311	0.592351	1.07876	0.734805	not sig	not sig	not sig	not sig
peak_8574	chr1	151103704	151103904	38	13	1	7	8	12	29	17	11	5	7	17	1	29	17	0.382657	0.132203	1	0.960936	-0.707715	-1.67245	0.444232	-0.520506	not sig	not sig	not sig	not sig
peak_8575	chr1	151108906	151109106	2	1	0	0	1	0	8	5	8	3	6	0	0	0	17	0.97704	NA	1	NA	0.077583	2.1051	0.873047	2.90056	not sig	not sig	not sig	not sig
peak_8576	chr1	151125860	151126060	6	5	0	4	5	4	15	36	7	4	2	11	0	0	17	0.52699	0.617551	1	NA	-0.859846	-1.10139	1.04936	0.807816	not sig	not sig	not sig	not sig
peak_8578	chr1	151138451	151138651	140	115	14	32	56	41	84	162	80	17	24	81	6	125	67	5.95202e-06	0.0195232	1	0.998435	-1.57866	-1.24503	-0.352844	-0.0192177	DOWN	DOWN	not sig	not sig
peak_8579	chr1	151158056	151158256	16	8	4	22	8	5	11	11	26	3	5	18	0	2	12	0.813627	0.659066	1	NA	0.276598	0.707416	-1.36626	-0.935444	not sig	not sig	not sig	not sig
peak_8580	chr1	151167868	151168068	30	7	1	12	1	1	12	10	29	6	7	1	5	7	17	0.839291	0.116482	1	NA	0.264889	2.36301	-1.16277	0.935355	not sig	not sig	not sig	not sig
peak_8581	chr1	151168706	151168906	23	24	7	1	6	1	4	28	4	0	6	11	0	6	7	0.00517567	0.275945	1	NA	-3.0797	-1.91911	-0.664369	0.496218	DOWN	not sig	not sig	not sig
peak_8582	chr1	151177704	151177904	14	10	4	4	4	5	21	10	12	11	8	21	1	0	25	0.840267	0.365682	1	NA	0.257516	-1.3939	1.13088	-0.52054	not sig	not sig	not sig	not sig
peak_8585	chr1	151196002	151196202	1	9	1	0	0	3	0	3	0	0	0	0	1	0	0	0.205304	NA	1	NA	-3.64385	-2.15569	-0.144178	1.34398	not sig	not sig	not sig	not sig
peak_8586	chr1	151202156	151202356	8	10	1	0	2	2	4	1	1	0	1	0	0	1	0	0.459534	NA	1	NA	-1.7682	-1.3973	0.64027	1.01117	not sig	not sig	not sig	not sig
peak_8587	chr1	151214271	151214471	17	4	1	5	1	2	14	12	9	7	2	22	1	0	18	0.99042	0.612624	1	NA	-0.0208403	-1.08062	0.843386	-0.216393	not sig	not sig	not sig	not sig
peak_8588	chr1	151236604	151236804	5	4	1	6	2	1	7	7	3	0	4	12	0	0	4	0.833355	0.991234	1	NA	-0.387655	0.0365135	-1.18025	-0.756077	not sig	not sig	not sig	not sig
peak_8589	chr1	151236770	151236970	10	1	0	1	4	0	13	0	7	3	9	5	0	4	9	0.79186	0.923764	1	NA	-0.533653	0.32186	0.0231561	0.878669	not sig	not sig	not sig	not sig
peak_8590	chr1	151250894	151251094	29	6	7	8	4	8	32	9	21	14	20	22	0	5	33	0.347952	0.6701	1	0.876161	0.862327	-0.616894	0.444722	-1.0345	not sig	not sig	not sig	not sig
peak_8591	chr1	151274334	151274534	9	20	1	3	3	7	12	23	3	6	3	2	1	16	20	0.387146	0.105597	1	NA	-0.983603	-2.59662	1.93853	0.325519	not sig	not sig	not sig	not sig
peak_8592	chr1	151285138	151285338	11	4	0	2	1	2	1	4	0	0	1	9	0	0	0	0.238574	NA	1	NA	-2.54241	-1.09099	-2.08573	-0.634305	not sig	not sig	not sig	not sig
peak_8593	chr1	151287650	151287850	11	12	6	3	3	12	14	1	4	6	13	11	0	16	8	0.650514	0.150116	1	NA	0.530162	-1.92564	0.407168	-2.04863	not sig	not sig	not sig	not sig
peak_8594	chr1	151293780	151293980	2	4	0	12	5	1	58	11	32	19	19	2	5	3	45	0.0136396	0.0284605	1	0.876677	1.88089	2.70694	0.517068	1.34312	UP	UP	not sig	not sig
peak_8595	chr1	151302042	151302242	8	8	2	0	0	10	7	14	6	1	6	7	1	1	3	0.170251	0.423012	1	NA	-2.19445	-1.85798	-0.789906	-0.453436	not sig	not sig	not sig	not sig
peak_8596	chr1	151338420	151338620	5	0	0	5	0	0	5	0	15	3	8	0	1	0	9	0.0968463	NA	1	NA	3.24945	5.12459	-1.03582	0.839326	not sig	not sig	not sig	not sig
peak_8597	chr1	151344653	151344853	183	114	23	131	56	43	252	159	201	52	91	69	16	101	182	0.57905	0.255702	1	0.995566	0.187395	0.504823	-0.361492	-0.0440635	not sig	not sig	not sig	not sig
peak_8598	chr1	151353012	151353212	12	14	1	10	4	0	12	13	8	3	2	0	2	5	3	0.67836	0.426641	1	NA	-0.556282	1.56494	-0.519213	1.60201	not sig	not sig	not sig	not sig
peak_8599	chr1	151359406	151359606	26	18	0	6	10	5	4	23	5	0	6	12	0	12	10	0.018019	0.71109	1	NA	-2.1344	-0.658508	-1.05313	0.422756	DOWN	not sig	not sig	not sig
peak_8600	chr1	151428050	151428250	86	45	10	48	16	14	95	47	74	24	40	20	12	36	65	0.496875	0.27448	1	0.997026	0.332559	0.722816	-0.352592	0.0376644	not sig	not sig	not sig	not sig
peak_8601	chr1	151428635	151428835	406	324	57	323	119	134	698	351	381	169	269	230	37	259	491	0.0147303	0.823289	1	0.736642	0.40304	0.0742149	0.0304568	-0.298369	not sig	not sig	not sig	not sig
peak_8602	chr1	151450956	151451156	12	17	3	6	6	0	7	10	7	2	2	11	1	3	8	0.407727	0.760033	1	NA	-0.960016	-0.622328	-0.0929096	0.244778	not sig	not sig	not sig	not sig
peak_8603	chr1	151461340	151461540	2	1	0	0	3	3	13	0	11	5	9	0	0	4	6	0.614663	0.935582	1	NA	1.1446	-0.290985	0.641324	-0.794261	not sig	not sig	not sig	not sig
peak_8604	chr1	151479718	151479918	3	7	0	0	1	0	1	6	5	0	0	4	2	3	10	0.203738	NA	1	NA	-2.60697	-1.24818	0.379995	1.73879	not sig	not sig	not sig	not sig
peak_8605	chr1	151500738	151500938	494	441	63	279	189	130	583	501	356	149	344	255	42	360	359	0.0641161	0.994521	1	0.997026	-0.387789	0.00331656	-0.408947	-0.0178417	not sig	not sig	not sig	not sig
peak_8606	chr1	151514276	151514476	3	12	1	12	9	2	37	9	8	20	14	6	3	11	24	0.230507	0.935371	1	NA	1.08944	-0.149379	1.40247	0.163651	not sig	not sig	not sig	not sig
peak_8607	chr1	151550996	151551196	34	14	2	0	4	1	11	27	7	12	1	4	0	13	1	0.039147	0.165462	1	NA	-3.03053	-3.08231	1.91336	1.86158	DOWN	not sig	not sig	not sig
peak_8608	chr1	151560644	151560844	8	2	0	20	4	0	17	2	4	0	5	2	4	2	1	0.41523	0.123529	1	NA	1.32086	3.32269	-1.52822	0.473617	not sig	not sig	not sig	not sig
peak_8609	chr1	151564471	151564671	25	28	3	26	13	12	67	21	34	25	44	23	4	20	58	0.0984228	0.750487	1	0.973141	0.847283	0.294918	0.203304	-0.34906	not sig	not sig	not sig	not sig
peak_8610	chr1	151571418	151571618	12	5	0	17	1	0	63	1	23	15	36	10	2	5	35	0.0137707	0.0920691	1	NA	2.28787	2.30597	-0.213691	-0.195593	UP	not sig	not sig	not sig
peak_8611	chr1	151574176	151574376	0	0	0	5	0	0	31	0	5	5	1	0	2	0	4	0.00399134	NA	1	NA	5.85014	2.84575	1.9616	0	UP	not sig	not sig	not sig
peak_8612	chr1	151585811	151586011	0	0	2	26	0	0	58	0	18	6	15	1	0	0	16	2.93225e-06	0.0485338	1	NA	7.37832	3.5612	0.248988	-3.56813	UP	UP	not sig	not sig
peak_8613	chr1	151586858	151587058	15	14	4	9	3	7	2	13	1	2	1	17	0	14	8	0.372926	0.0382966	1	NA	-0.883701	-3.38666	1.17324	-1.32972	not sig	DOWN	not sig	not sig
peak_8615	chr1	151607995	151608195	2	0	0	5	0	0	30	3	8	4	5	0	1	0	4	0.111186	NA	1	NA	2.69527	3.79502	0.298902	1.39865	not sig	not sig	not sig	not sig
peak_8616	chr1	151614408	151614608	19	11	3	0	5	3	6	14	4	1	2	13	2	6	18	0.0428274	0.0455448	1	NA	-2.60233	-3.66158	1.80464	0.745389	DOWN	DOWN	not sig	not sig
peak_8617	chr1	151616614	151616814	9	10	0	0	2	0	3	13	7	2	7	9	0	4	5	0.0306613	0.906638	1	NA	-3.28012	-0.361415	-1.14452	1.77418	DOWN	not sig	not sig	not sig
peak_8618	chr1	151620684	151620884	8	1	3	8	1	2	0	7	1	5	0	1	0	0	0	0.855406	0.617853	1	NA	0.459509	-1.86027	2.33195	0.0121754	not sig	not sig	not sig	not sig
peak_8619	chr1	151630043	151630243	39	33	3	0	15	15	13	72	8	9	10	29	3	20	20	2.68394e-05	0.00178219	1	0.787702	-3.50904	-3.65482	1.17179	1.02602	DOWN	DOWN	not sig	not sig
peak_8620	chr1	151653518	151653718	9	13	5	0	1	3	7	15	10	0	4	6	3	7	0	0.017201	0.439308	1	NA	-3.44116	-1.68226	-1.74797	0.0109388	DOWN	not sig	not sig	not sig
peak_8621	chr1	151686854	151687054	5	2	0	12	0	0	57	7	11	10	11	4	1	1	16	0.0328866	0.122381	1	NA	2.1912	2.51539	0.468973	0.793161	UP	not sig	not sig	not sig
peak_8622	chr1	151693008	151693208	0	0	0	15	1	0	26	1	15	2	7	0	1	3	18	0.00414339	0.0758705	1	NA	4.40758	3.38858	-0.479072	-1.49806	UP	not sig	not sig	not sig
peak_8623	chr1	151706180	151706380	24	23	1	12	12	14	53	23	28	14	24	3	2	16	47	0.671407	0.905416	1	0.988367	0.346668	0.167653	0.485383	0.306368	not sig	not sig	not sig	not sig
peak_8624	chr1	151719890	151720090	0	12	0	0	1	1	6	7	7	0	1	5	0	13	4	0.155424	0.618051	1	NA	-2.84138	-1.63371	-0.754101	0.453568	not sig	not sig	not sig	not sig
peak_8625	chr1	151721584	151721784	1	2	0	5	1	1	20	2	7	0	6	0	1	2	13	0.17262	NA	1	NA	2.19618	2.11506	0.0438063	-0.0373132	not sig	not sig	not sig	not sig
peak_8626	chr1	151755319	151755519	578	442	79	478	182	167	970	475	444	220	373	259	65	383	564	0.0726933	0.675898	1	0.912494	0.363103	0.149039	-0.00288504	-0.216949	not sig	not sig	not sig	not sig
peak_8627	chr1	151812403	151812603	32	35	0	0	9	15	7	42	5	9	6	9	0	12	8	0.00381874	0.0418731	1	NA	-3.16646	-3.28691	1.2681	1.14765	DOWN	DOWN	not sig	not sig
peak_8628	chr1	151820220	151820420	5	5	0	3	0	0	21	6	10	1	3	5	1	0	5	0.974022	0.482114	1	NA	0.0686148	1.78348	-0.623772	1.0911	not sig	not sig	not sig	not sig
peak_8629	chr1	151825126	151825326	15	13	0	6	9	14	25	0	23	14	8	17	1	3	30	0.234672	0.68554	1	NA	1.34607	-0.741509	1.0334	-1.05418	not sig	not sig	not sig	not sig
peak_8630	chr1	151830051	151830251	26	20	4	2	6	4	1	13	1	2	3	1	1	5	4	0.0355856	0.375174	1	NA	-2.40004	-1.73423	0.226121	0.89193	DOWN	not sig	not sig	not sig
peak_8631	chr1	151845978	151846178	8	4	0	6	3	0	6	8	6	0	5	13	0	0	21	0.823233	0.814475	1	NA	-0.441243	0.720081	-0.337091	0.824234	not sig	not sig	not sig	not sig
peak_8632	chr1	151878394	151878594	12	8	1	0	6	5	7	1	4	1	1	8	0	7	15	0.498004	0.0977925	1	NA	-1.11532	-3.53955	2.1621	-0.262128	not sig	not sig	not sig	not sig
peak_8633	chr1	151881338	151881538	17	6	0	7	1	3	12	8	18	0	16	5	1	6	9	0.860496	0.167198	1	NA	-0.236009	2.08137	-2.42073	-0.103358	not sig	not sig	not sig	not sig
peak_8634	chr1	151887236	151887436	0	0	0	1	0	0	34	5	13	2	9	6	3	2	10	0.339199	0.656097	1	NA	1.69531	1.10762	-0.312566	-0.900257	not sig	not sig	not sig	not sig
peak_8635	chr1	151890040	151890240	6	9	0	13	4	2	26	0	6	11	10	12	3	2	10	0.0891206	0.905238	1	NA	1.96995	0.268004	0.813265	-0.888677	not sig	not sig	not sig	not sig
peak_8636	chr1	151890311	151890511	14	21	2	4	5	4	40	30	25	3	15	22	1	9	17	0.2319	0.92872	1	NA	-1.0006	-0.149482	-0.560265	0.290856	not sig	not sig	not sig	not sig
peak_8637	chr1	151891474	151891674	14	2	0	9	0	3	58	0	4	3	8	0	1	5	15	0.054869	0.770733	1	NA	2.82002	0.780725	1.41548	-0.623815	not sig	not sig	not sig	not sig
peak_8638	chr1	151925834	151926034	20	24	0	3	4	10	25	35	25	5	8	30	5	17	38	0.139663	0.325189	1	0.995566	-1.25996	-1.2463	0.115909	0.129566	not sig	not sig	not sig	not sig
peak_8639	chr1	151929834	151930034	1	4	0	2	0	2	27	12	28	14	14	12	0	0	3	0.621911	0.733193	1	NA	0.857282	0.892205	-0.437799	-0.402876	not sig	not sig	not sig	not sig
peak_8640	chr1	151943968	151944168	13	8	0	8	5	1	9	9	6	1	2	7	2	0	13	0.826773	0.712536	1	NA	-0.328943	0.837365	0.00776604	1.17407	not sig	not sig	not sig	not sig
peak_8641	chr1	151944142	151944342	4	5	0	5	1	1	11	10	9	4	2	9	1	0	25	0.712282	0.910842	1	NA	0.568617	0.305788	0.724279	0.461451	not sig	not sig	not sig	not sig
peak_8642	chr1	151944952	151945152	35	14	2	6	0	7	51	10	33	11	28	9	5	11	49	0.511239	0.708084	1	0.998954	0.601743	0.531041	0.0939896	0.0232876	not sig	not sig	not sig	not sig
peak_8643	chr1	151947579	151947779	3	0	3	1	6	1	28	14	10	2	4	1	0	5	9	0.784627	0.658468	1	NA	-0.504897	-1.13846	1.01725	0.383687	not sig	not sig	not sig	not sig
peak_8644	chr1	151948160	151948360	3	2	3	10	0	1	34	9	20	2	13	0	0	2	6	0.191186	0.271967	1	NA	1.82259	2.19409	-1.14584	-0.774339	not sig	not sig	not sig	not sig
peak_8645	chr1	151953698	151953898	24	18	1	35	3	1	123	13	54	31	45	14	4	20	67	0.00273963	0.0459957	1	0.997026	1.6796	1.68087	0.0636146	0.0648842	UP	UP	not sig	not sig
peak_8646	chr1	151963346	151963546	2	0	0	8	0	0	14	1	7	0	3	0	0	0	4	0.174694	NA	1	NA	3.17589	4.3474	-0.965404	0.206102	not sig	not sig	not sig	not sig
peak_8647	chr1	151974966	151975166	10	7	3	33	0	1	47	3	22	11	15	9	3	0	36	0.000401322	0.140424	1	NA	3.03431	1.8598	0.244193	-0.93031	UP	not sig	not sig	not sig
peak_8648	chr1	151977587	151977787	28	20	1	0	10	6	28	37	26	5	5	21	1	15	21	0.00812009	0.226936	1	0.888005	-2.31396	-1.62136	0.261581	0.954181	DOWN	not sig	not sig	not sig
peak_8649	chr1	151980158	151980358	10	7	0	10	1	2	13	6	11	3	4	0	1	11	6	0.781199	0.617103	1	NA	0.414543	1.04157	-0.871057	-0.244025	not sig	not sig	not sig	not sig
peak_8650	chr1	151986094	151986294	2	0	1	0	2	0	22	0	7	6	4	2	1	0	19	0.315337	0.899504	1	NA	2.10088	-0.444657	2.54066	-0.00487243	not sig	not sig	not sig	not sig
peak_8651	chr1	151986472	151986672	13	17	0	24	0	2	62	4	30	24	16	1	7	1	36	0.00080772	0.00759773	1	0.816273	2.6301	3.5405	0.787956	1.69835	UP	UP	not sig	not sig
peak_8652	chr1	151999538	151999738	44	31	4	9	13	23	25	39	9	15	23	5	0	33	32	0.400022	0.214773	1	0.996936	-0.728456	-1.475	0.666743	-0.0797994	not sig	not sig	not sig	not sig
peak_8653	chr1	152001448	152001648	7	16	0	18	0	0	12	0	9	3	5	1	0	4	5	0.520231	0.277106	1	NA	1.09315	2.59539	-0.902286	0.599959	not sig	not sig	not sig	not sig
peak_8654	chr1	152008541	152008741	31	28	6	8	6	10	11	31	12	6	9	3	2	34	17	0.167546	0.316066	1	0.989212	-1.1691	-1.28208	-0.188922	-0.301904	not sig	not sig	not sig	not sig
peak_8655	chr1	152019309	152019509	17	7	2	21	3	0	44	1	11	5	11	2	4	5	33	0.00972464	0.28127	1	NA	2.39798	1.57166	0.82513	-0.00119162	UP	not sig	not sig	not sig
peak_8656	chr1	152022180	152022380	7	2	0	4	7	7	8	7	18	1	3	2	3	0	5	0.883872	0.437391	1	NA	-0.255312	1.61432	-1.437	0.432631	not sig	not sig	not sig	not sig
peak_8657	chr1	152022407	152022607	2	2	2	14	3	2	12	7	6	2	2	3	1	4	3	0.420609	0.872242	1	NA	1.0426	0.375538	-0.338008	-1.00507	not sig	not sig	not sig	not sig
peak_8658	chr1	152028763	152028963	1	7	2	5	4	1	27	6	9	6	9	10	0	0	3	0.670038	0.997673	1	NA	0.684222	0.00870417	0.330676	-0.344842	not sig	not sig	not sig	not sig
peak_8659	chr1	152047472	152047672	8	3	1	26	1	4	42	12	19	6	17	0	3	7	38	0.0131831	0.119071	1	NA	2.14098	2.01631	-0.187764	-0.312432	UP	not sig	not sig	not sig
peak_8660	chr1	152057819	152058019	12	8	0	10	2	3	14	4	4	0	9	1	2	0	9	0.500915	0.169182	1	NA	0.948959	2.69307	-0.591766	1.15235	not sig	not sig	not sig	not sig
peak_8661	chr1	152071436	152071636	24	26	1	2	13	10	3	24	3	1	6	19	1	33	7	0.000411148	0.0426765	1	NA	-3.19327	-2.72783	-0.619954	-0.154512	DOWN	DOWN	not sig	not sig
peak_8662	chr1	152080144	152080344	5	7	0	2	2	2	5	22	1	0	1	0	2	2	11	0.362334	0.90697	1	NA	-1.56344	-0.405935	1.04564	2.20315	not sig	not sig	not sig	not sig
peak_8663	chr1	152088786	152088986	39	11	0	3	6	1	51	12	9	7	5	1	1	15	20	0.417055	0.752231	1	NA	-0.962835	-0.666244	1.53604	1.83264	not sig	not sig	not sig	not sig
peak_8664	chr1	152089190	152089390	25	4	9	2	1	7	38	27	27	6	21	8	0	10	22	0.800581	0.664554	1	0.966985	-0.32897	-0.761548	-0.251554	-0.684132	not sig	not sig	not sig	not sig
peak_8665	chr1	152089632	152089832	79	75	14	41	32	16	134	115	67	28	30	62	8	35	72	0.267339	0.53744	1	0.962447	-0.470578	-0.423038	0.248363	0.295903	not sig	not sig	not sig	not sig
peak_8666	chr1	152090415	152090615	244	187	16	55	67	45	161	181	122	78	85	49	17	170	152	0.0349244	0.341644	1	0.891736	-0.857772	-0.613176	0.226679	0.471275	not sig	not sig	not sig	not sig
peak_8667	chr1	152147824	152148024	23	9	0	0	5	4	0	1	6	2	3	0	0	6	0	0.0901627	0.867658	1	NA	-3.41254	-0.614033	-2.27146	0.527053	not sig	not sig	not sig	not sig
peak_8668	chr1	152165121	152165321	13	10	1	10	2	4	33	10	28	0	12	9	1	8	15	0.704817	0.374859	1	NA	0.418792	1.26295	-1.3198	-0.475644	not sig	not sig	not sig	not sig
peak_8669	chr1	152165584	152165784	12	10	2	6	6	2	65	19	12	10	16	4	4	11	32	0.756973	0.970839	1	NA	0.29035	-0.0612641	1.11903	0.767414	not sig	not sig	not sig	not sig
peak_8670	chr1	152168428	152168628	5	5	2	12	3	3	15	7	8	1	9	6	0	2	29	0.207658	0.810044	1	NA	1.3968	0.48996	0.263645	-0.643197	not sig	not sig	not sig	not sig
peak_8671	chr1	152171510	152171710	10	9	1	5	6	9	3	7	3	0	0	6	0	13	5	0.32847	0.191297	1	NA	-1.19234	-2.478	0.117033	-1.16863	not sig	not sig	not sig	not sig
peak_8672	chr1	152177408	152177608	5	2	1	27	0	0	19	2	29	12	17	5	2	3	8	0.00228754	0.024512	1	NA	3.15635	3.07793	-1.20626	-1.28468	UP	UP	not sig	not sig
peak_8673	chr1	152203329	152203529	2	4	2	6	0	5	54	4	26	9	5	0	4	0	25	0.0105366	0.377579	1	NA	3.04235	1.57241	1.01578	-0.454156	UP	not sig	not sig	not sig
peak_8674	chr1	152214493	152214693	9	14	3	0	13	7	5	21	2	0	5	1	0	15	3	0.00498807	0.111845	1	NA	-3.91123	-3.26683	-0.0952172	0.54918	DOWN	not sig	not sig	not sig
peak_8675	chr1	152226066	152226266	11	9	0	0	1	2	0	0	1	0	2	0	1	12	6	0.289388	NA	1	NA	-2.56749	-2.80178	0.351666	0.117374	not sig	not sig	not sig	not sig
peak_8676	chr1	152231868	152232068	28	6	2	0	8	2	7	40	9	3	1	11	1	13	10	0.00258056	0.117579	1	NA	-3.58539	-2.79046	0.628903	1.42383	DOWN	not sig	not sig	not sig
peak_8677	chr1	152269770	152269970	8	7	1	12	2	4	14	11	15	0	6	6	1	0	2	0.984567	0.277903	1	NA	-0.0329129	1.95469	-2.29294	-0.305341	not sig	not sig	not sig	not sig
peak_8678	chr1	152270056	152270256	3	11	0	0	0	0	1	0	0	3	0	4	0	2	2	0.444268	NA	1	NA	-2.24966	-4.83401	3.97967	1.39532	not sig	not sig	not sig	not sig
peak_8679	chr1	152287921	152288121	7	11	5	13	6	0	17	4	19	2	5	8	0	7	14	0.476238	0.854005	1	NA	0.834864	0.369077	-0.500371	-0.966158	not sig	not sig	not sig	not sig
peak_8680	chr1	152288274	152288474	7	10	0	18	1	4	12	4	6	8	10	0	0	0	16	0.0634572	0.17615	1	NA	2.2266	2.6131	0.594388	0.980885	not sig	not sig	not sig	not sig
peak_8681	chr1	152290822	152291022	7	11	0	20	5	5	27	6	15	9	5	2	3	10	7	0.181848	0.610967	1	NA	1.32035	0.828462	0.101032	-0.390859	not sig	not sig	not sig	not sig
peak_8682	chr1	152294442	152294642	7	3	0	6	1	0	2	7	0	1	1	19	1	14	5	0.639251	0.43003	1	NA	-0.771984	-1.89855	0.0242144	-1.10235	not sig	not sig	not sig	not sig
peak_8683	chr1	152301415	152301615	20	19	0	0	0	5	10	12	2	0	5	2	0	0	15	0.372685	0.726361	1	NA	-1.73592	-1.1672	1.32989	1.89861	not sig	not sig	not sig	not sig
peak_8684	chr1	152304686	152304886	10	5	4	19	5	1	47	18	17	8	15	11	2	9	17	0.223297	0.633962	1	NA	0.961625	0.628525	-0.0823448	-0.415445	not sig	not sig	not sig	not sig
peak_8685	chr1	152363815	152364015	8	9	2	0	8	2	13	24	5	5	6	4	4	9	22	0.0182608	0.0644894	1	NA	-2.61706	-2.98853	2.06826	1.69679	DOWN	not sig	not sig	not sig
peak_8686	chr1	152369269	152369469	46	24	14	14	13	8	58	55	23	15	27	20	0	28	58	0.688955	0.245082	1	0.995094	-0.294465	-1.08787	0.66147	-0.131939	not sig	not sig	not sig	not sig
peak_8687	chr1	152386498	152386698	147	147	20	91	67	45	267	109	122	59	144	51	14	89	153	0.633745	0.562561	1	0.991242	0.179219	0.310664	-0.0235872	0.107858	not sig	not sig	not sig	not sig
peak_8688	chr1	152389373	152389573	6	10	0	13	3	2	36	7	24	1	14	3	0	3	23	0.276266	0.0924288	1	NA	1.15015	2.5401	-0.75645	0.633502	not sig	not sig	not sig	not sig
peak_8689	chr1	152400006	152400206	67	34	4	72	16	18	166	39	60	16	76	17	10	41	96	0.0310071	0.0880279	1	0.989059	1.05343	1.20505	-0.356814	-0.205201	UP	not sig	not sig	not sig
peak_8690	chr1	152400678	152400878	6	9	0	16	0	1	31	11	16	3	13	1	2	1	13	0.275915	0.014094	1	NA	1.14387	3.8786	-0.95959	1.77514	not sig	UP	not sig	not sig
peak_8691	chr1	152401258	152401458	7	7	2	17	1	3	12	13	12	0	6	11	0	9	11	0.729212	0.716736	1	NA	0.394166	0.611704	-1.52173	-1.30419	not sig	not sig	not sig	not sig
peak_8692	chr1	152410760	152410960	20	13	3	0	9	2	21	21	14	7	19	16	1	13	18	0.031391	0.282362	1	NA	-2.00708	-1.49856	0.272536	0.781058	DOWN	not sig	not sig	not sig
peak_8693	chr1	152414619	152414819	2	21	2	9	1	2	22	3	18	1	21	6	3	11	24	0.456	0.529054	1	NA	0.923843	1.1087	-0.950499	-0.76564	not sig	not sig	not sig	not sig
peak_8694	chr1	152422456	152422656	44	21	8	7	15	12	15	39	9	5	11	31	2	44	12	0.00153367	0.0122978	1	0.91599	-1.85425	-2.1499	-0.292125	-0.587776	DOWN	DOWN	not sig	not sig
peak_8695	chr1	152422808	152423008	25	16	4	0	7	4	4	36	7	0	0	18	0	12	2	0.000301074	0.10136	1	NA	-4.50611	-2.99677	-1.17389	0.335447	DOWN	not sig	not sig	not sig
peak_8696	chr1	152439522	152439722	4	11	0	4	1	1	1	5	6	1	5	7	0	6	4	0.429984	0.763483	1	NA	-1.21347	0.775031	-2.25888	-0.270382	not sig	not sig	not sig	not sig
peak_8697	chr1	152439935	152440135	2	4	0	0	0	1	5	1	1	8	5	2	1	10	12	0.961282	0.265438	1	NA	-0.12119	-2.90128	2.34728	-0.432809	not sig	not sig	not sig	not sig
peak_8698	chr1	152449319	152449519	0	2	2	6	0	2	35	0	5	1	7	0	0	4	11	0.00834918	0.914598	1	NA	4.73	0.326194	1.04506	-3.35875	UP	not sig	not sig	not sig
peak_8699	chr1	152455280	152455480	5	6	2	0	1	8	1	3	2	0	1	0	0	3	0	0.167869	NA	1	NA	-2.90204	-1.9307	-2.05088	-1.07954	not sig	not sig	not sig	not sig
peak_8700	chr1	152461892	152462092	10	17	2	53	1	6	183	8	55	57	82	1	4	0	55	2.64327e-07	0.000377759	1	0.970663	3.69111	3.75656	0.581101	0.646556	UP	UP	not sig	not sig
peak_8701	chr1	152462486	152462686	4	10	0	61	10	4	141	5	50	35	68	6	3	4	48	1.28715e-06	0.00133252	1	0.999035	3.2591	3.11645	0.162406	0.0197571	UP	UP	not sig	not sig
peak_8702	chr1	152466374	152466574	0	4	0	11	3	2	25	0	22	3	17	0	0	3	13	0.0274199	0.117882	1	NA	3.17564	3.05136	-0.706186	-0.830462	UP	not sig	not sig	not sig
peak_8703	chr1	152468546	152468746	38	31	5	45	17	20	56	45	51	4	22	19	3	25	20	0.888242	0.353425	1	0.948528	-0.101888	0.793616	-1.36319	-0.46769	not sig	not sig	not sig	not sig
peak_8705	chr1	152496905	152497105	5	0	1	1	0	0	6	3	1	0	6	1	0	0	14	0.738665	NA	1	NA	0.884342	1.04545	0.52448	0.68559	not sig	not sig	not sig	not sig
peak_8706	chr1	152497622	152497822	4	1	1	6	0	1	4	3	8	7	14	0	1	0	3	0.208812	0.128208	1	NA	2.03917	3.4693	-0.873162	0.556971	not sig	not sig	not sig	not sig
peak_8707	chr1	152497817	152498017	0	1	0	4	0	0	19	0	11	9	7	2	6	0	12	0.00436177	0.211352	1	NA	4.87033	2.63204	0.692195	-1.54609	UP	not sig	not sig	not sig
peak_8708	chr1	152511337	152511537	15	7	3	43	1	5	42	6	27	5	15	13	2	15	16	0.00374411	0.235559	1	0.383125	1.99146	1.20256	-1.04038	-1.82929	UP	not sig	not sig	not sig
peak_8709	chr1	152514514	152514714	14	5	2	23	3	8	25	31	14	6	21	5	4	11	39	0.392733	0.494651	1	0.991239	0.771296	0.916877	-0.453138	-0.307556	not sig	not sig	not sig	not sig
peak_8710	chr1	152518855	152519055	5	9	2	15	6	0	45	10	7	14	21	0	2	0	35	0.0605242	0.0503093	1	NA	1.73875	3.38099	1.20148	2.84373	not sig	not sig	not sig	not sig
peak_8711	chr1	152522354	152522554	37	19	2	7	11	3	11	14	4	1	3	16	3	20	4	0.0329999	0.33098	1	NA	-1.88985	-1.41072	-0.506515	-0.0273851	DOWN	not sig	not sig	not sig
peak_8712	chr1	152524188	152524388	14	10	5	0	3	5	23	1	15	10	6	17	2	14	22	0.948549	0.0640757	1	NA	-0.0956046	-2.61801	1.45429	-1.06812	not sig	not sig	not sig	not sig
peak_8713	chr1	152525080	152525280	63	54	3	36	20	16	117	25	74	36	55	40	0	33	77	0.36677	0.694011	1	0.995566	0.535413	0.382581	0.0589793	-0.0938533	not sig	not sig	not sig	not sig
peak_8714	chr1	152536484	152536684	6	0	0	0	0	3	17	1	4	0	6	4	0	0	10	0.69421	NA	1	NA	1.05473	-0.453587	0.522985	-0.985333	not sig	not sig	not sig	not sig
peak_8715	chr1	152536742	152536942	27	11	2	6	5	14	10	22	3	9	3	11	2	22	16	0.418058	0.018971	1	NA	-0.749552	-2.9145	1.64046	-0.524491	not sig	DOWN	not sig	not sig
peak_8716	chr1	152556226	152556426	15	17	6	6	18	12	27	15	32	17	57	26	0	7	32	0.9789	0.950843	1	0.979053	-0.0312167	-0.105355	-0.372589	-0.446727	not sig	not sig	not sig	not sig
peak_8717	chr1	152558992	152559192	26	14	1	5	5	5	2	17	6	4	2	8	0	11	8	0.122782	0.409538	1	NA	-1.51672	-1.38449	0.0253529	0.157585	not sig	not sig	not sig	not sig
peak_8718	chr1	152560531	152560731	16	8	2	3	3	2	26	19	10	8	15	15	2	10	20	0.53062	0.613319	1	NA	-0.596019	-0.719764	0.33585	0.212105	not sig	not sig	not sig	not sig
peak_8719	chr1	152576891	152577091	13	6	2	2	6	9	27	14	26	10	20	6	5	10	17	0.796853	0.842006	1	NA	-0.267723	-0.299896	-0.105877	-0.13805	not sig	not sig	not sig	not sig
peak_8720	chr1	152585474	152585674	1	0	0	6	0	0	18	0	3	7	7	0	2	0	6	0.00465364	0.130493	1	NA	5.28062	3.65855	1.17473	-0.447347	UP	not sig	not sig	not sig
peak_8721	chr1	152585701	152585901	0	0	0	15	0	0	14	0	9	1	6	0	1	0	11	0.0012841	0.0333205	1	NA	6.03721	4.9981	-0.497989	0	UP	UP	not sig	not sig
peak_8722	chr1	152587204	152587404	9	5	0	5	0	0	6	1	3	0	1	0	0	0	4	0.71863	NA	1	NA	0.931802	3.24766	-0.167306	2.14855	not sig	not sig	not sig	not sig
peak_8723	chr1	152589404	152589604	7	0	0	8	0	0	28	0	15	1	19	1	1	5	8	0.152538	0.121646	1	NA	2.32533	3.38488	-1.78838	-0.728833	not sig	not sig	not sig	not sig
peak_8724	chr1	152592739	152592939	13	5	1	0	3	4	34	4	17	1	8	11	0	0	21	0.940486	0.785846	1	NA	-0.146724	-0.716238	0.590749	0.0212348	not sig	not sig	not sig	not sig
peak_8725	chr1	152594196	152594396	18	21	4	2	3	2	13	18	8	9	10	5	0	12	9	0.215064	0.438522	1	NA	-1.26027	-1.23063	0.49372	0.523368	not sig	not sig	not sig	not sig
peak_8726	chr1	152599469	152599669	11	12	2	7	0	0	32	9	20	11	24	5	2	2	12	0.498665	0.166886	1	NA	0.732742	2.01862	-0.471383	0.814495	not sig	not sig	not sig	not sig
peak_8727	chr1	152606852	152607052	6	10	2	5	8	3	4	13	8	3	10	12	2	4	13	0.482108	0.916817	1	NA	-0.797774	-0.215549	-0.5881	-0.00587563	not sig	not sig	not sig	not sig
peak_8728	chr1	152609594	152609794	10	16	0	9	2	0	15	6	12	0	12	2	0	9	21	0.843083	0.309693	1	NA	-0.322196	2.07807	-1.17623	1.22403	not sig	not sig	not sig	not sig
peak_8729	chr1	152612586	152612786	13	31	2	3	8	2	9	14	7	0	3	10	0	15	9	0.0347198	0.393437	1	NA	-2.09987	-1.44514	-0.267451	0.387283	DOWN	not sig	not sig	not sig
peak_8730	chr1	152612875	152613075	12	10	0	0	7	1	13	10	3	0	1	8	1	4	4	0.0314113	0.2404	1	NA	-3.18815	-2.78417	1.39557	1.79955	DOWN	not sig	not sig	not sig
peak_8731	chr1	152622868	152623068	2	0	0	11	0	1	30	0	4	0	13	0	2	8	6	0.0331904	0.401124	1	NA	4.11503	2.13533	-1.10546	-3.08516	UP	not sig	not sig	not sig
peak_8732	chr1	152624665	152624865	14	15	4	15	2	5	32	9	13	6	15	9	4	16	17	0.284008	0.957544	1	NA	0.844025	0.0817885	-0.220498	-0.982734	not sig	not sig	not sig	not sig
peak_8733	chr1	152625143	152625343	25	35	3	32	11	5	109	25	38	26	26	23	6	4	50	0.116575	0.37941	1	0.953218	0.936868	0.841251	0.604985	0.509368	not sig	not sig	not sig	not sig
peak_8734	chr1	152634738	152634938	9	11	3	0	2	0	2	6	3	0	3	5	0	15	4	0.0583722	0.261219	1	NA	-3.10907	-2.72152	-0.654908	-0.267358	not sig	not sig	not sig	not sig
peak_8735	chr1	152640734	152640934	24	21	1	5	6	5	33	8	30	16	26	22	3	10	45	0.922672	0.950748	1	0.997026	0.099447	-0.0987215	0.276157	0.0779888	not sig	not sig	not sig	not sig
peak_8736	chr1	152642264	152642464	24	40	4	3	6	8	63	21	25	26	23	11	3	11	30	0.694465	0.509181	1	0.918797	-0.337705	-0.772942	1.15278	0.717545	not sig	not sig	not sig	not sig
peak_8737	chr1	152660162	152660362	45	51	4	3	31	13	5	22	9	20	15	22	1	32	16	0.0150999	0.0281955	1	0.973141	-2.03535	-2.62302	1.08332	0.495652	DOWN	DOWN	not sig	not sig
peak_8738	chr1	152663934	152664134	5	3	1	6	2	0	8	6	8	1	4	1	0	4	7	0.881818	0.503024	1	NA	0.249424	1.46747	-0.909426	0.308617	not sig	not sig	not sig	not sig
peak_8739	chr1	152669994	152670194	1	4	0	5	0	1	9	5	20	6	5	0	1	2	5	0.383036	0.163476	1	NA	1.34377	2.93595	-1.01812	0.574057	not sig	not sig	not sig	not sig
peak_8740	chr1	152677637	152677837	0	2	0	7	0	0	13	4	22	0	9	0	1	4	1	0.492032	0.0696705	1	NA	1.34508	4.2031	-3.48041	-0.622389	not sig	not sig	not sig	not sig
peak_8741	chr1	152677834	152678034	0	0	2	4	0	0	16	0	11	3	5	0	0	0	2	0.0087107	NA	1	NA	5.65134	2.67343	0.0415821	-2.93633	UP	not sig	not sig	not sig
peak_8742	chr1	152687467	152687667	6	4	0	11	1	2	22	4	4	4	6	0	0	0	17	0.0887405	0.282007	1	NA	2.14431	2.40282	1.1643	1.42282	not sig	not sig	not sig	not sig
peak_8743	chr1	152702978	152703178	8	8	0	2	1	1	15	7	10	0	11	5	0	2	11	0.725484	0.496396	1	NA	-0.557143	1.49232	-1.13611	0.913355	not sig	not sig	not sig	not sig
peak_8744	chr1	152704131	152704331	2	0	0	2	0	0	15	0	5	0	3	2	1	0	8	0.214506	NA	1	NA	3.01569	1.82305	0.194595	-0.998046	not sig	not sig	not sig	not sig
peak_8745	chr1	152746551	152746751	29	12	6	21	4	12	38	40	14	11	14	6	4	7	27	0.773219	0.997584	1	0.997026	0.267257	0.00515953	0.326524	0.064427	not sig	not sig	not sig	not sig
peak_8746	chr1	152749324	152749524	6	0	0	4	1	1	31	0	9	4	5	0	1	9	4	0.236373	0.868265	1	NA	2.07798	0.519067	0.370474	-1.18844	not sig	not sig	not sig	not sig
peak_8747	chr1	152750561	152750761	58	35	6	17	19	18	15	73	11	4	5	30	2	4	38	0.0837244	0.185302	1	0.980054	-1.32201	-1.57922	0.665978	0.408775	not sig	not sig	not sig	not sig
peak_8748	chr1	152766544	152766744	652	572	62	465	259	183	934	580	523	240	457	275	56	422	614	0.92966	0.402445	1	0.987997	0.024331	0.269824	-0.155357	0.0901361	not sig	not sig	not sig	not sig
peak_8749	chr1	152768175	152768375	64	62	5	17	24	20	47	59	45	10	30	29	0	34	28	0.0100137	0.828241	1	0.991242	-1.1763	-0.203043	-0.807666	0.165587	DOWN	not sig	not sig	not sig
peak_8750	chr1	152779138	152779338	40	17	7	21	11	5	67	22	43	4	43	13	9	17	38	0.623447	0.199611	1	0.996301	0.35408	1.14512	-0.865039	-0.073995	not sig	not sig	not sig	not sig
peak_8751	chr1	152790264	152790464	5	2	0	0	6	0	15	0	9	0	1	2	0	4	4	0.429483	NA	1	NA	-1.92404	-0.500963	0.376735	1.79982	not sig	not sig	not sig	not sig
peak_8752	chr1	152792856	152793056	17	26	6	7	4	14	14	30	26	6	13	27	7	25	36	0.396873	0.319241	1	0.899139	-0.67995	-1.07944	-0.369714	-0.769201	not sig	not sig	not sig	not sig
peak_8753	chr1	152800070	152800270	62	117	8	8	50	26	66	75	40	24	43	56	7	75	94	0.000847002	0.00551199	1	0.923041	-1.59979	-1.87961	0.749547	0.469725	DOWN	DOWN	not sig	not sig
peak_8754	chr1	152806090	152806290	14	3	2	5	2	5	9	14	3	0	0	4	1	1	3	0.546915	0.639591	1	NA	-0.899982	-1.13689	0.144634	-0.0922748	not sig	not sig	not sig	not sig
peak_8755	chr1	152807612	152807812	9	19	0	0	3	1	4	0	7	3	1	4	1	6	5	0.18215	0.554661	1	NA	-2.39483	-1.69248	0.534983	1.23732	not sig	not sig	not sig	not sig
peak_8756	chr1	152809948	152810148	2	3	0	9	0	0	41	0	15	10	4	5	2	1	17	0.00666831	0.38784	1	NA	3.53045	1.67879	0.887482	-0.964177	UP	not sig	not sig	not sig
peak_8757	chr1	152815188	152815388	4	3	0	6	0	1	13	4	16	2	11	2	5	2	12	0.265323	0.0791143	1	NA	1.36848	2.8513	-1.33846	0.144366	not sig	not sig	not sig	not sig
peak_8758	chr1	152815345	152815545	6	7	0	9	5	0	24	7	23	4	5	1	1	8	5	0.923166	0.249445	1	NA	0.148819	2.10361	-0.947973	1.00682	not sig	not sig	not sig	not sig
peak_8759	chr1	152817504	152817704	33	33	2	11	4	4	19	41	20	7	7	25	2	21	19	0.0657915	0.712031	1	0.989059	-1.23376	-0.46756	-0.48289	0.283313	not sig	not sig	not sig	not sig
peak_8760	chr1	152817945	152818145	28	8	0	36	8	3	92	21	45	36	46	14	4	14	36	0.0297184	0.0464474	1	0.982901	1.34278	1.81111	-0.081194	0.387133	UP	UP	not sig	not sig
peak_8761	chr1	152831127	152831327	45	37	5	8	27	15	36	59	24	13	19	43	3	51	49	0.00444317	0.00803182	1	0.995582	-1.4192	-1.89112	0.536481	0.0645656	DOWN	DOWN	not sig	not sig
peak_8762	chr1	152838421	152838621	9	11	1	23	2	2	13	7	9	3	7	2	0	2	28	0.13099	0.288527	1	NA	1.48446	1.71824	0.27042	0.504206	not sig	not sig	not sig	not sig
peak_8763	chr1	152838895	152839095	13	7	3	11	7	7	2	7	1	0	5	5	1	12	10	0.816768	0.569962	1	NA	-0.319226	-1.06221	-0.396966	-1.13995	not sig	not sig	not sig	not sig
peak_8764	chr1	152839105	152839305	9	4	0	7	5	6	5	15	0	7	2	3	1	12	13	0.954985	0.153109	1	NA	-0.0898889	-2.75208	2.49468	-0.167504	not sig	not sig	not sig	not sig
peak_8765	chr1	152862156	152862356	4	11	0	0	5	6	6	1	0	2	0	3	1	16	5	0.233956	0.00697226	1	NA	-2.0867	-7.18876	4.67139	-0.430663	not sig	DOWN	not sig	not sig
peak_8766	chr1	152866198	152866398	16	4	0	2	5	4	5	9	1	0	6	3	1	6	1	0.122104	0.943816	1	NA	-2.1892	-0.203872	-1.72102	0.264301	not sig	not sig	not sig	not sig
peak_8767	chr1	152902201	152902401	175	106	13	61	34	20	203	125	167	32	76	43	15	56	166	0.653997	0.126405	1	0.701292	-0.199124	0.837559	-0.352615	0.684069	not sig	not sig	not sig	not sig
peak_8768	chr1	152902922	152903122	378	238	54	206	84	101	511	266	324	122	186	153	35	172	356	0.266648	0.803262	1	0.953218	0.272563	0.109382	-0.0218022	-0.184983	not sig	not sig	not sig	not sig
peak_8769	chr1	152904632	152904832	61	70	12	57	46	19	110	53	42	37	48	29	5	23	77	0.422754	0.943678	1	0.956148	0.360563	0.0627151	0.622299	0.324451	not sig	not sig	not sig	not sig
peak_8770	chr1	152954862	152955062	48	62	6	26	21	12	67	31	66	29	27	35	4	28	40	0.928318	0.955952	1	0.998435	-0.0624289	0.061189	-0.0967788	0.0268392	not sig	not sig	not sig	not sig
peak_8771	chr1	152955222	152955422	25	16	1	19	6	6	23	7	20	8	23	10	0	12	11	0.594062	0.363954	1	NA	0.469116	1.06949	-1.07054	-0.47016	not sig	not sig	not sig	not sig
peak_8772	chr1	152955524	152955724	27	15	2	27	2	1	33	15	25	7	10	6	0	6	12	0.535012	0.119972	1	NA	0.554539	1.88117	-0.798104	0.528526	not sig	not sig	not sig	not sig
peak_8773	chr1	152956325	152956525	11	17	4	15	8	4	57	24	39	12	22	3	4	4	26	0.405753	0.0991088	1	0.897828	0.626566	1.68707	-0.166483	0.894022	not sig	not sig	not sig	not sig
peak_8774	chr1	152961182	152961382	11	12	0	0	0	1	4	25	1	0	2	13	0	8	5	0.0142793	0.264893	1	NA	-3.85288	-2.8923	0.243752	1.20433	DOWN	not sig	not sig	not sig
peak_8775	chr1	152969180	152969380	9	7	6	28	5	4	47	13	28	12	13	17	2	24	33	0.00781731	0.969121	1	0.383125	1.64023	-0.05074	0.0741061	-1.61686	UP	not sig	not sig	not sig
peak_8776	chr1	152977396	152977596	4	2	0	2	1	0	27	0	15	3	9	1	0	2	2	0.388025	NA	1	NA	1.58109	2.56425	-0.535953	0.447202	not sig	not sig	not sig	not sig
peak_8777	chr1	152987074	152987274	8	4	0	11	0	2	34	1	30	5	9	5	3	0	8	0.0415299	0.0871896	1	NA	2.42308	2.79196	-0.904232	-0.535355	UP	not sig	not sig	not sig
peak_8778	chr1	152990163	152990363	8	11	0	0	4	1	1	2	2	0	1	0	0	4	2	0.103642	NA	1	NA	-3.32656	-1.31544	-0.542998	1.46812	not sig	not sig	not sig	not sig
peak_8779	chr1	152992364	152992564	3	0	3	7	0	0	36	0	16	8	10	6	2	0	9	0.00477381	0.599145	1	NA	4.48666	1.10101	0.378182	-3.00747	UP	not sig	not sig	not sig
peak_8780	chr1	152992886	152993086	9	4	0	14	1	3	24	2	20	5	9	0	2	13	17	0.0808791	0.418142	1	NA	1.96786	1.37813	-0.564962	-1.15469	not sig	not sig	not sig	not sig
peak_8781	chr1	153000112	153000312	1	2	0	0	0	1	23	7	5	7	8	5	1	0	3	0.953566	0.8493	1	NA	-0.143192	-0.625256	1.04657	0.56451	not sig	not sig	not sig	not sig
peak_8782	chr1	153000592	153000792	10	13	0	8	1	10	17	12	13	2	10	4	0	4	17	0.749808	0.776023	1	NA	0.413993	0.558835	-0.575531	-0.430689	not sig	not sig	not sig	not sig
peak_8783	chr1	153006192	153006392	2	3	3	13	4	0	8	3	2	0	3	3	0	2	28	0.175056	0.814871	1	NA	2.01872	-0.667449	1.93529	-0.750878	not sig	not sig	not sig	not sig
peak_8784	chr1	153006854	153007054	3	0	0	12	9	0	24	0	10	8	15	4	2	0	14	0.107672	0.283778	1	NA	2.37907	2.39998	0.551383	0.572292	not sig	not sig	not sig	not sig
peak_8785	chr1	153011668	153011868	98	151	14	43	46	29	67	101	75	26	57	69	11	69	78	0.0100132	0.652858	1	0.991242	-0.956814	-0.305895	-0.52829	0.122628	not sig	not sig	not sig	not sig
peak_8786	chr1	153014829	153015029	26	22	11	7	5	4	55	35	28	3	20	7	2	24	23	0.581278	0.728159	1	0.991235	-0.523717	-0.508952	-0.30216	-0.287395	not sig	not sig	not sig	not sig
peak_8787	chr1	153016904	153017104	1	3	1	4	2	0	21	0	15	0	8	0	0	8	6	0.376423	0.652178	1	NA	1.7256	1.32155	-0.989492	-1.39354	not sig	not sig	not sig	not sig
peak_8788	chr1	153030028	153030228	3	4	1	8	1	0	21	5	4	0	4	1	1	0	2	0.536769	NA	1	NA	1.06384	2.60717	-0.297597	1.24573	not sig	not sig	not sig	not sig
peak_8789	chr1	153031480	153031680	3	2	0	1	1	6	4	4	4	1	14	5	3	1	2	0.763318	0.880209	1	NA	-0.585575	0.413316	-2.18156	-1.18267	not sig	not sig	not sig	not sig
peak_8790	chr1	153035614	153035814	44	26	5	15	12	7	54	31	32	24	10	7	7	14	26	0.979262	0.977393	1	0.888005	-0.0228908	0.0392012	0.696189	0.758281	not sig	not sig	not sig	not sig
peak_8791	chr1	153037774	153037974	37	24	2	18	16	17	26	72	41	12	30	45	5	24	53	0.213771	0.878953	1	0.995566	-0.759623	-0.177576	-0.661829	-0.0797821	not sig	not sig	not sig	not sig
peak_8792	chr1	153040173	153040373	67	56	8	37	29	31	141	48	70	20	53	22	5	38	56	0.669119	0.789295	1	0.993036	0.228766	0.224196	-0.123297	-0.127867	not sig	not sig	not sig	not sig
peak_8793	chr1	153045486	153045686	16	3	6	37	7	6	111	3	50	36	42	0	4	6	59	7.01343e-08	0.0257692	1	0.936709	3.68616	2.10754	0.84922	-0.729406	UP	UP	not sig	not sig
peak_8794	chr1	153048232	153048432	10	14	5	16	1	7	74	26	27	12	41	4	2	21	40	0.161871	0.641284	1	0.935548	1.11424	0.611598	-0.2372	-0.73984	not sig	not sig	not sig	not sig
peak_8795	chr1	153054133	153054333	38	22	2	43	6	5	79	11	32	18	28	5	4	12	61	0.00251873	0.0608753	1	0.986226	1.63184	1.56481	0.381094	0.314057	UP	not sig	not sig	not sig
peak_8796	chr1	153054638	153054838	3	1	0	2	0	0	27	4	8	2	13	2	3	0	17	0.344997	0.197481	1	NA	1.43139	2.70581	-0.0358546	1.23857	not sig	not sig	not sig	not sig
peak_8797	chr1	153065682	153065882	8	9	2	14	0	1	35	16	25	14	16	10	4	30	21	0.253726	0.765228	1	0.90536	0.984965	0.438802	-0.416059	-0.962221	not sig	not sig	not sig	not sig
peak_8798	chr1	153075270	153075470	14	14	0	19	3	6	28	8	44	9	14	3	4	14	43	0.0952735	0.188337	1	0.989212	1.35321	1.5399	-0.519123	-0.33243	not sig	not sig	not sig	not sig
peak_8799	chr1	153076158	153076358	9	9	0	44	4	4	123	4	46	33	51	9	8	2	36	3.39877e-07	0.00190071	1	0.989059	3.2643	2.7761	0.142456	-0.345744	UP	UP	not sig	not sig
peak_8800	chr1	153084292	153084492	21	18	0	4	11	7	26	23	20	2	24	17	2	9	25	0.173051	0.95169	1	NA	-1.11595	0.102526	-0.69174	0.526736	not sig	not sig	not sig	not sig
peak_8801	chr1	153084672	153084872	8	7	0	4	0	0	31	0	8	4	3	0	0	0	22	0.11444	0.193113	1	NA	2.65863	3.42291	1.84034	2.60462	not sig	not sig	not sig	not sig
peak_8802	chr1	153088750	153088950	26	19	4	0	18	6	7	24	7	5	3	9	0	18	4	0.000814261	0.0223676	1	NA	-3.57347	-3.54686	0.826277	0.852886	DOWN	DOWN	not sig	not sig
peak_8803	chr1	153092303	153092503	46	22	5	25	2	7	27	20	36	11	18	3	2	15	43	0.450306	0.390895	1	0.999035	0.631685	1.02318	-0.373334	0.0181637	not sig	not sig	not sig	not sig
peak_8804	chr1	153099488	153099688	4	0	0	10	0	0	20	1	15	2	0	0	0	1	10	0.102612	NA	1	NA	3.20125	3.7293	-0.299965	0.228081	not sig	not sig	not sig	not sig
peak_8805	chr1	153101616	153101816	25	10	1	1	8	6	16	9	12	3	6	1	0	11	11	0.293258	0.633575	1	NA	-1.21904	-0.903202	0.239363	0.555205	not sig	not sig	not sig	not sig
peak_8806	chr1	153107981	153108181	11	7	3	8	14	1	43	17	16	11	20	18	2	7	57	0.749919	0.82557	1	0.987846	0.32045	-0.34908	1.05535	0.385818	not sig	not sig	not sig	not sig
peak_8807	chr1	153120622	153120822	10	11	1	0	2	0	4	9	4	6	2	4	1	0	5	0.137601	0.583714	1	NA	-2.4117	-1.54437	1.5888	2.45613	not sig	not sig	not sig	not sig
peak_8808	chr1	153130000	153130200	24	23	2	57	15	12	146	38	34	38	55	5	11	21	87	0.00429028	0.122373	1	0.977577	1.51232	1.2644	0.60432	0.356402	UP	not sig	not sig	not sig
peak_8809	chr1	153132686	153132886	2	10	1	4	5	1	1	6	0	2	1	9	0	6	5	0.520114	0.20116	1	NA	-1.02693	-3.2202	1.89488	-0.298391	not sig	not sig	not sig	not sig
peak_8810	chr1	153140314	153140514	30	16	2	12	12	13	21	38	9	12	9	21	4	20	22	0.315723	0.141177	1	0.995566	-0.702772	-1.45207	0.661684	-0.0876132	not sig	not sig	not sig	not sig
peak_8811	chr1	153161510	153161710	11	3	0	0	6	9	7	17	10	4	3	4	1	5	1	0.0875942	0.386426	1	NA	-2.60682	-1.97937	-0.188857	0.438586	not sig	not sig	not sig	not sig
peak_8812	chr1	153180661	153180861	11	18	0	0	6	8	19	19	2	5	10	26	1	29	21	0.0479404	0.0101079	1	NA	-2.27858	-3.94295	1.70838	0.0440196	DOWN	DOWN	not sig	not sig
peak_8813	chr1	153185992	153186192	38	21	0	7	8	10	27	22	24	17	10	20	4	7	22	0.532214	0.729848	1	0.97447	-0.536253	-0.475661	0.406424	0.467016	not sig	not sig	not sig	not sig
peak_8814	chr1	153191998	153192198	7	13	2	0	1	2	4	13	9	2	3	6	0	3	8	0.143518	0.565803	1	NA	-2.13315	-1.34716	-0.165846	0.620136	not sig	not sig	not sig	not sig
peak_8815	chr1	153202281	153202481	7	0	2	7	0	0	20	4	8	2	4	6	2	0	8	0.296542	0.700153	1	NA	1.65024	0.979355	-0.223748	-0.894634	not sig	not sig	not sig	not sig
peak_8816	chr1	153210292	153210492	9	10	0	3	9	3	2	9	0	0	0	15	1	19	6	0.0789291	0.0513841	1	NA	-2.27066	-4.36664	1.74219	-0.353795	not sig	not sig	not sig	not sig
peak_8817	chr1	153214484	153214684	1	1	0	0	0	0	66	8	15	7	7	0	2	0	16	0.572285	0.354231	1	NA	1.01659	2.31705	1.49475	2.79521	not sig	not sig	not sig	not sig
peak_8818	chr1	153219462	153219662	19	15	0	11	17	3	9	10	6	11	6	0	0	9	5	0.76431	0.997605	1	NA	-0.415053	0.00805047	0.925602	1.34871	not sig	not sig	not sig	not sig
peak_8819	chr1	153224406	153224606	5	8	0	24	0	1	26	6	21	12	14	5	3	3	16	0.0164613	0.0408448	1	NA	2.10153	2.65318	-0.533991	0.0176539	UP	UP	not sig	not sig
peak_8820	chr1	153224662	153224862	8	0	0	8	0	2	21	1	7	3	8	2	2	0	5	0.0911083	0.263689	1	NA	2.60629	2.46891	-0.294424	-0.431799	not sig	not sig	not sig	not sig
peak_8821	chr1	153225660	153225860	4	4	0	0	1	0	17	2	6	6	3	15	1	0	2	0.522307	0.539809	1	NA	-1.36378	-1.8612	1.17958	0.682162	not sig	not sig	not sig	not sig
peak_8822	chr1	153225876	153226076	21	14	5	11	10	0	81	19	7	21	26	17	7	8	36	0.561761	0.807094	1	0.977078	0.516758	-0.361325	1.35545	0.477371	not sig	not sig	not sig	not sig
peak_8823	chr1	153239338	153239538	9	2	1	15	0	0	21	8	15	5	11	0	1	24	13	0.353504	0.541321	1	NA	1.25633	1.24722	-1.10698	-1.11609	not sig	not sig	not sig	not sig
peak_8824	chr1	153267077	153267277	37	10	1	17	10	5	7	15	14	4	11	9	1	10	11	0.468557	0.539833	1	NA	-0.641388	0.827388	-1.33627	0.132507	not sig	not sig	not sig	not sig
peak_8825	chr1	153274748	153274948	3	12	0	11	1	5	33	10	18	4	13	0	1	0	6	0.383987	0.126133	1	NA	1.19709	2.91494	-0.685811	1.03205	not sig	not sig	not sig	not sig
peak_8826	chr1	153278146	153278346	36	19	3	5	11	6	26	29	5	5	2	28	1	17	0	0.0400049	0.0455812	1	NA	-1.85392	-2.78338	0.993387	0.0639299	DOWN	DOWN	not sig	not sig
peak_8827	chr1	153280505	153280705	11	7	1	37	3	2	59	9	33	31	25	12	0	3	37	0.000564745	0.092636	1	0.993683	2.4295	1.84694	0.36017	-0.222387	UP	not sig	not sig	not sig
peak_8828	chr1	153288120	153288320	17	7	1	6	6	1	10	18	4	8	7	19	1	3	15	0.540084	0.59366	1	NA	-0.701162	-0.956367	0.77685	0.521645	not sig	not sig	not sig	not sig
peak_8829	chr1	153292289	153292489	34	41	7	28	19	9	52	29	16	30	26	29	2	33	39	0.746085	0.273856	1	0.987846	0.222619	-0.953117	0.919036	-0.2567	not sig	not sig	not sig	not sig
peak_8830	chr1	153297960	153298160	14	23	2	9	4	16	2	20	1	5	4	15	1	14	8	0.325237	0.0919265	1	NA	-0.994665	-2.46136	0.571743	-0.89495	not sig	not sig	not sig	not sig
peak_8831	chr1	153299462	153299662	2	8	0	3	3	0	19	1	7	4	5	6	0	0	5	0.8619	0.797364	1	NA	0.35196	0.783196	0.471026	0.902261	not sig	not sig	not sig	not sig
peak_8832	chr1	153300456	153300656	8	4	6	7	1	5	0	6	1	0	1	15	0	1	5	0.836759	0.278686	1	NA	-0.375196	-2.49126	-0.305041	-2.4211	not sig	not sig	not sig	not sig
peak_8833	chr1	153304606	153304806	5	12	4	5	1	4	2	5	5	0	1	0	3	15	4	0.694518	0.854455	1	NA	-0.68963	-0.494141	-1.72949	-1.534	not sig	not sig	not sig	not sig
peak_8834	chr1	153308305	153308505	14	12	3	16	1	5	17	12	14	8	5	12	1	16	15	0.459918	0.743855	1	NA	0.641493	-0.470091	-0.00836624	-1.11995	not sig	not sig	not sig	not sig
peak_8835	chr1	153308692	153308892	11	2	1	4	5	1	21	7	22	5	7	0	1	14	7	0.971859	0.780394	1	NA	-0.0598426	0.627649	-0.603883	0.0836085	not sig	not sig	not sig	not sig
peak_8836	chr1	153309017	153309217	7	9	1	6	5	14	17	0	13	8	4	4	3	2	25	0.0184672	0.849562	1	NA	2.4581	-0.351932	1.48536	-1.32467	UP	not sig	not sig	not sig
peak_8837	chr1	153309606	153309806	3	1	0	6	0	0	13	0	2	0	5	0	0	0	32	0.0539207	NA	1	NA	4.25611	3.14281	1.80085	0.687556	not sig	not sig	not sig	not sig
peak_8838	chr1	153320148	153320348	10	10	1	0	8	4	14	4	7	3	0	12	1	9	7	0.176747	0.0735083	1	NA	-1.92674	-3.46781	1.68796	0.146883	not sig	not sig	not sig	not sig
peak_8839	chr1	153321560	153321760	17	6	2	2	7	1	2	3	9	9	0	0	0	1	2	0.985023	0.895989	1	NA	-0.042371	0.439304	1.23527	1.71694	not sig	not sig	not sig	not sig
peak_8840	chr1	153332620	153332820	287	192	41	179	85	74	442	204	259	114	167	84	30	171	232	0.300679	0.608317	1	0.989454	0.310994	0.245188	-0.0415246	-0.10733	not sig	not sig	not sig	not sig
peak_8841	chr1	153333428	153333628	51	40	5	44	13	14	102	33	74	22	31	12	3	21	34	0.211576	0.122696	1	0.995566	0.66909	1.15887	-0.410812	0.0789637	not sig	not sig	not sig	not sig
peak_8842	chr1	153333820	153334020	52	40	5	27	17	10	53	50	55	26	11	33	4	8	55	0.932293	0.92901	1	0.954476	-0.0703545	0.115959	0.305953	0.492266	not sig	not sig	not sig	not sig
peak_8843	chr1	153386778	153386978	81	57	8	22	30	21	97	62	55	23	55	31	8	19	67	0.362621	0.882777	1	0.853858	-0.401171	0.12176	0.0234909	0.546422	not sig	not sig	not sig	not sig
peak_8844	chr1	153401517	153401717	0	0	0	5	0	0	0	0	6	1	0	7	0	4	6	0.207832	NA	1	NA	3.49279	0.380634	-0.925016	-4.03717	not sig	not sig	not sig	not sig
peak_8845	chr1	153401860	153402060	52	53	13	10	29	20	66	52	43	16	41	40	6	60	56	0.0278136	0.0318033	1	0.981851	-0.963729	-1.30168	0.11469	-0.223256	not sig	DOWN	not sig	not sig
peak_8846	chr1	153413226	153413426	18	18	10	2	8	10	4	15	7	3	2	14	0	17	24	0.241679	0.0104599	1	NA	-1.17071	-3.45179	1.50146	-0.779608	not sig	DOWN	not sig	not sig
peak_8847	chr1	153414255	153414455	25	24	7	0	8	6	1	20	8	4	9	17	0	21	11	0.0047834	0.0521146	1	NA	-3.06568	-2.94749	-0.124524	-0.00633995	DOWN	not sig	not sig	not sig
peak_8848	chr1	153417918	153418118	27	22	3	6	3	30	3	52	6	6	3	18	3	27	5	0.0271132	0.0661891	1	0.934722	-2.08294	-2.50891	-0.395896	-0.821861	DOWN	not sig	not sig	not sig
peak_8849	chr1	153424424	153424624	30	13	3	8	5	2	35	13	18	3	4	13	3	0	11	0.848132	0.863885	1	NA	-0.251372	0.348491	-0.061955	0.537908	not sig	not sig	not sig	not sig
peak_8850	chr1	153424928	153425128	196	137	18	42	95	66	139	138	83	30	55	119	11	110	115	0.000170668	0.00159807	1	0.997026	-1.09827	-1.32467	0.19855	-0.0278564	DOWN	DOWN	not sig	not sig
peak_8851	chr1	153451343	153451543	13	19	2	14	8	3	19	17	12	4	3	3	1	11	18	0.911491	0.981785	1	NA	-0.122375	-0.044051	0.371133	0.449457	not sig	not sig	not sig	not sig
peak_8853	chr1	153486812	153487012	15	35	2	25	1	6	46	9	36	8	22	14	1	17	31	0.258154	0.409978	1	0.955814	0.925107	1.00483	-0.697199	-0.617476	not sig	not sig	not sig	not sig
peak_8854	chr1	153487180	153487380	38	32	6	26	20	28	23	18	7	2	19	24	1	22	37	0.976789	0.298358	1	0.810427	-0.0276631	-1.09149	0.127209	-0.936622	not sig	not sig	not sig	not sig
peak_8855	chr1	153487626	153487826	300	207	29	171	110	85	382	228	227	106	194	149	30	149	297	0.78658	0.789376	1	0.999035	0.0710491	0.106356	-0.0405549	-0.00524808	not sig	not sig	not sig	not sig
peak_8856	chr1	153506680	153506880	7	8	5	18	6	10	23	8	35	5	23	24	1	2	19	0.157966	0.575448	1	0.53337	1.22124	0.73978	-1.30062	-1.78208	not sig	not sig	not sig	not sig
peak_8857	chr1	153526182	153526382	8	9	0	0	2	0	11	5	5	1	6	5	0	3	8	0.204993	NA	1	NA	-2.13772	-0.341876	0.110831	1.90667	not sig	not sig	not sig	not sig
peak_8858	chr1	153532362	153532562	10	11	0	5	10	10	0	30	5	7	4	5	0	7	7	0.273385	0.484803	1	NA	-1.43492	-1.47091	0.507059	0.47107	not sig	not sig	not sig	not sig
peak_8859	chr1	153535704	153535904	4	7	3	7	1	1	10	5	5	0	1	0	1	5	4	0.800044	0.987239	1	NA	0.447765	0.0498648	-0.327906	-0.725806	not sig	not sig	not sig	not sig
peak_8860	chr1	153540072	153540272	47	13	8	5	7	6	8	40	7	8	10	4	2	26	4	0.0374001	0.292178	1	0.997026	-1.94372	-1.53421	-0.3282	0.0813107	DOWN	not sig	not sig	not sig
peak_8861	chr1	153549571	153549771	77	86	17	49	51	22	66	76	57	31	44	62	6	48	49	0.214333	0.53744	1	0.9924	-0.536724	-0.429105	-0.225299	-0.117679	not sig	not sig	not sig	not sig
peak_8862	chr1	153550890	153551090	3	2	0	4	0	0	25	0	18	1	1	1	0	0	4	0.167064	NA	1	NA	2.89035	3.8569	-0.657849	0.308709	not sig	not sig	not sig	not sig
peak_8863	chr1	153557000	153557200	29	20	2	5	5	2	39	24	26	13	19	14	4	3	26	0.484323	0.690294	1	0.779487	-0.578934	0.538565	0.112238	1.22974	not sig	not sig	not sig	not sig
peak_8864	chr1	153559338	153559538	12	8	3	5	10	3	29	8	27	8	17	7	2	10	34	0.650427	0.92088	1	NA	0.425841	0.159071	0.248832	-0.0179384	not sig	not sig	not sig	not sig
peak_8865	chr1	153561252	153561452	64	36	11	7	19	19	28	67	12	1	5	22	1	24	24	0.0012399	0.00864286	1	0.995566	-1.91373	-2.40702	0.611042	0.117754	DOWN	DOWN	not sig	not sig
peak_8866	chr1	153565056	153565256	9	3	0	3	1	1	4	10	10	0	10	6	0	1	9	0.605639	0.358825	1	NA	-0.828973	2.00724	-2.28504	0.551166	not sig	not sig	not sig	not sig
peak_8867	chr1	153567878	153568078	17	5	1	3	0	0	12	2	10	2	6	5	1	0	1	0.943649	0.519749	1	NA	-0.150247	1.65796	-1.31778	0.490428	not sig	not sig	not sig	not sig
peak_8868	chr1	153572314	153572514	1	0	0	12	0	1	22	4	7	1	15	0	2	2	7	0.0569801	0.0532932	1	NA	2.86367	3.81129	-1.67824	-0.730625	not sig	not sig	not sig	not sig
peak_8869	chr1	153572520	153572720	0	2	0	18	0	0	8	0	8	5	0	0	1	0	9	0.00818959	0.123593	1	NA	5.19064	4.13605	0.82327	-0.231327	UP	not sig	not sig	not sig
peak_8870	chr1	153576756	153576956	14	7	1	0	4	0	1	3	4	0	1	1	0	0	3	0.180853	NA	1	NA	-2.71811	0.510409	-0.725329	2.50319	not sig	not sig	not sig	not sig
peak_8871	chr1	153585982	153586182	41	3	2	5	1	2	8	38	4	0	4	9	0	1	7	0.124551	0.947455	1	NA	-1.96375	-0.18603	-0.957672	0.820043	not sig	not sig	not sig	not sig
peak_8872	chr1	153586985	153587185	5	6	0	7	2	3	10	0	4	4	8	0	1	5	1	0.286526	0.672559	1	NA	1.72168	1.05493	-0.325968	-0.992712	not sig	not sig	not sig	not sig
peak_8873	chr1	153587687	153587887	2	6	0	8	2	0	22	1	6	0	6	0	1	2	26	0.159798	0.308516	1	NA	2.15057	2.53295	0.895826	1.2782	not sig	not sig	not sig	not sig
peak_8874	chr1	153598904	153599104	13	6	3	14	6	14	15	16	17	10	22	6	0	2	5	0.668752	0.631596	1	NA	0.504859	0.799232	-0.924561	-0.630188	not sig	not sig	not sig	not sig
peak_8875	chr1	153599260	153599460	8	3	1	8	7	3	4	3	7	0	1	14	0	7	5	0.721203	0.753015	1	NA	-0.544499	-0.732653	-1.13908	-1.32723	not sig	not sig	not sig	not sig
peak_8876	chr1	153599557	153599757	12	8	0	6	0	5	15	6	8	2	5	3	0	3	12	0.650772	0.840379	1	NA	0.626921	0.469282	-0.0595056	-0.217144	not sig	not sig	not sig	not sig
peak_8877	chr1	153634430	153634630	0	0	0	4	0	1	20	8	4	8	3	2	1	0	10	0.165314	0.746021	1	NA	2.23351	0.901888	1.31092	-0.0207057	not sig	not sig	not sig	not sig
peak_8878	chr1	153635606	153635806	4	6	0	4	3	2	36	6	28	3	21	10	3	4	17	0.519387	0.340898	1	NA	0.699389	1.36246	-0.862484	-0.19941	not sig	not sig	not sig	not sig
peak_8879	chr1	153641892	153642092	22	6	5	42	2	1	60	4	40	10	27	4	3	0	43	0.000146384	0.00523206	1	0.997026	2.92733	3.03377	-0.199371	-0.0929368	UP	UP	not sig	not sig
peak_8880	chr1	153653124	153653324	70	58	8	14	23	17	87	62	59	18	38	26	4	44	74	0.137402	0.529489	1	0.957373	-0.679957	-0.472488	0.130889	0.338359	not sig	not sig	not sig	not sig
peak_8881	chr1	153661352	153661552	38	57	11	8	29	18	24	68	12	8	5	43	0	38	18	5.65484e-05	0.000148032	1	0.995566	-2.06654	-3.02727	0.87972	-0.0810138	DOWN	DOWN	not sig	not sig
peak_8882	chr1	153664766	153664966	50	20	0	0	10	6	13	29	3	6	9	22	0	18	10	0.00139589	0.0462918	1	NA	-3.27562	-3.03765	0.945492	1.18346	DOWN	DOWN	not sig	not sig
peak_8883	chr1	153665138	153665338	54	22	0	7	22	10	20	41	17	3	23	39	1	22	20	0.00294226	0.63388	1	0.978948	-2.03386	-0.599769	-1.03558	0.398511	DOWN	not sig	not sig	not sig
peak_8884	chr1	153665514	153665714	36	32	3	9	10	14	47	27	46	4	26	11	3	3	30	0.688087	0.394221	1	0.957373	-0.341736	0.953207	-0.7552	0.539743	not sig	not sig	not sig	not sig
peak_8885	chr1	153674017	153674217	17	22	1	2	3	4	7	12	3	8	4	18	0	19	10	0.136023	0.0457876	1	NA	-1.54038	-3.03823	1.45352	-0.0443385	not sig	DOWN	not sig	not sig
peak_8886	chr1	153675696	153675896	32	37	8	3	9	11	18	29	15	4	2	10	1	11	30	0.113597	0.0882536	1	0.987572	-1.31331	-2.05854	1.09898	0.353758	not sig	not sig	not sig	not sig
peak_8887	chr1	153679182	153679382	75	67	9	59	27	15	175	53	102	48	96	44	12	48	125	0.0578811	0.154556	1	0.999191	0.64111	0.712255	-0.0654582	0.00568641	not sig	not sig	not sig	not sig
peak_8888	chr1	153679520	153679720	8	7	0	15	1	4	36	4	22	11	17	0	1	4	13	0.020663	0.0903169	1	NA	2.2098	2.37044	-0.192219	-0.0315836	UP	not sig	not sig	not sig
peak_8889	chr1	153691670	153691870	8	9	2	23	2	1	32	6	21	3	21	6	0	10	19	0.0805023	0.13469	1	NA	1.49562	1.82734	-1.15675	-0.825038	not sig	not sig	not sig	not sig
peak_8890	chr1	153697726	153697926	21	10	6	22	5	7	26	28	16	9	4	9	0	5	6	0.841705	0.880595	1	NA	0.220252	-0.267391	0.0968745	-0.390769	not sig	not sig	not sig	not sig
peak_8891	chr1	153697916	153698116	14	4	2	13	0	2	13	5	9	0	9	0	1	7	4	0.646032	0.337747	1	NA	0.698036	1.85524	-2.06067	-0.903462	not sig	not sig	not sig	not sig
peak_8892	chr1	153703488	153703688	24	17	0	10	12	17	35	23	21	17	27	15	5	9	43	0.845212	0.868289	1	0.997072	0.170726	-0.22032	0.445427	0.05438	not sig	not sig	not sig	not sig
peak_8893	chr1	153718018	153718218	33	26	2	0	9	11	1	19	6	13	0	4	0	12	7	0.0530665	0.0395474	1	NA	-2.74701	-4.24806	2.58267	1.08162	not sig	DOWN	not sig	not sig
peak_8894	chr1	153730790	153730990	14	17	3	107	8	22	190	9	77	29	88	14	10	20	69	3.39357e-12	0.00169907	1	0.127949	3.25444	1.94704	-0.338656	-1.64605	UP	UP	not sig	not sig
peak_8895	chr1	153737426	153737626	41	49	4	0	12	19	10	26	16	10	1	26	1	9	9	0.00499382	0.0241685	1	0.979053	-2.82608	-3.21588	0.877649	0.487852	DOWN	DOWN	not sig	not sig
peak_8896	chr1	153737844	153738044	41	28	2	4	14	16	12	29	8	3	4	29	0	32	13	0.00137934	0.00604654	1	0.978087	-2.10007	-2.79342	0.333581	-0.359767	DOWN	DOWN	not sig	not sig
peak_8897	chr1	153740196	153740396	64	31	6	22	16	10	71	45	54	22	36	8	7	18	22	0.764661	0.250586	1	0.868729	-0.204195	0.9704	-0.444922	0.729673	not sig	not sig	not sig	not sig
peak_8898	chr1	153746810	153747010	29	10	0	13	5	9	20	20	16	5	15	15	6	7	21	0.891484	0.669309	1	0.998435	-0.141744	0.586137	-0.760207	-0.0323259	not sig	not sig	not sig	not sig
peak_8899	chr1	153749110	153749310	8	3	1	5	2	0	12	3	3	0	5	2	1	4	3	0.918168	0.723597	1	NA	0.191072	0.898809	-0.756013	-0.048276	not sig	not sig	not sig	not sig
peak_8900	chr1	153749262	153749462	10	0	0	11	2	4	12	7	1	0	2	0	0	1	4	0.754428	NA	1	NA	0.657583	0.532434	0.476202	0.351053	not sig	not sig	not sig	not sig
peak_8901	chr1	153749366	153749566	9	6	1	18	1	1	2	4	2	2	4	10	1	4	4	0.752842	0.836814	1	NA	0.462784	0.478275	-1.28617	-1.27068	not sig	not sig	not sig	not sig
peak_8902	chr1	153752006	153752206	14	11	4	14	5	4	90	10	32	6	11	9	1	3	27	0.0784589	0.601709	1	0.994512	1.45739	0.736698	0.517188	-0.203503	not sig	not sig	not sig	not sig
peak_8903	chr1	153753974	153754174	5	1	1	0	0	6	3	6	8	0	4	11	0	2	8	0.692177	0.546859	1	NA	-0.814988	-1.5917	-1.0761	-1.85281	not sig	not sig	not sig	not sig
peak_8904	chr1	153764196	153764396	0	11	0	0	1	2	7	17	3	3	4	4	1	0	6	0.206502	0.63144	1	NA	-2.36318	-1.49749	0.969242	1.83493	not sig	not sig	not sig	not sig
peak_8905	chr1	153766216	153766416	9	3	1	16	6	0	22	5	14	4	2	2	0	2	12	0.315223	0.313486	1	NA	1.18689	1.90352	0.273911	0.990545	not sig	not sig	not sig	not sig
peak_8906	chr1	153807477	153807677	17	2	0	5	3	4	17	12	12	5	2	2	1	5	20	0.896126	0.966283	1	NA	0.190491	0.105362	0.704095	0.618966	not sig	not sig	not sig	not sig
peak_8907	chr1	153808043	153808243	36	19	2	7	6	9	2	36	8	4	2	10	2	14	16	0.0703434	0.343592	1	NA	-1.62707	-1.3954	0.0756787	0.307346	not sig	not sig	not sig	not sig
peak_8908	chr1	153846992	153847192	20	7	3	2	2	3	20	10	8	2	5	0	0	16	13	0.687508	0.500335	1	NA	-0.582971	-1.34522	0.532804	-0.22944	not sig	not sig	not sig	not sig
peak_8909	chr1	153874132	153874332	25	23	7	0	20	7	13	17	6	0	5	30	0	36	11	0.00142433	0.00240018	1	0.995566	-3.21992	-4.24216	0.867249	-0.15499	DOWN	DOWN	not sig	not sig
peak_8910	chr1	153899906	153900106	298	285	47	253	115	100	606	237	337	202	288	148	25	151	351	0.00751817	0.261685	1	0.991957	0.609403	0.404654	0.129761	-0.0749894	not sig	not sig	not sig	not sig
peak_8911	chr1	153900488	153900688	66	38	5	28	10	17	85	53	86	18	31	14	7	38	74	0.885363	0.476473	1	0.995566	0.100979	0.613274	-0.435689	0.0766053	not sig	not sig	not sig	not sig
peak_8912	chr1	153910598	153910798	21	4	0	0	0	6	8	4	5	0	3	0	1	1	14	0.772775	0.875896	1	NA	-0.66953	-0.57687	1.0905	1.18316	not sig	not sig	not sig	not sig
peak_8913	chr1	153918642	153918842	5	5	1	4	0	0	18	4	24	0	13	0	3	4	17	0.499012	0.124266	1	NA	0.981154	2.87095	-1.38896	0.500832	not sig	not sig	not sig	not sig
peak_8914	chr1	153922742	153922942	2	2	0	5	0	3	37	0	5	4	5	2	0	0	9	0.0146047	0.77245	1	NA	4.12694	0.800823	1.60242	-1.7237	UP	not sig	not sig	not sig
peak_8915	chr1	153936123	153936323	68	76	16	5	34	25	16	81	24	14	12	61	2	66	31	3.55613e-07	2.19768e-05	1	0.995566	-2.48706	-2.92756	0.36828	-0.0722211	DOWN	DOWN	not sig	not sig
peak_8916	chr1	153940288	153940488	10	12	1	0	8	2	11	24	10	0	2	6	0	14	4	0.0112621	0.383298	1	NA	-3.35776	-1.83627	-0.46674	1.05476	DOWN	not sig	not sig	not sig
peak_8917	chr1	153941110	153941310	2	6	2	14	1	2	56	0	13	6	19	1	5	8	43	0.000243479	0.4583	1	NA	3.81241	1.10792	0.911192	-1.79329	UP	not sig	not sig	not sig
peak_8918	chr1	153953380	153953580	8	11	1	5	0	5	12	4	1	3	10	13	1	8	13	0.759747	0.597433	1	NA	0.436607	-1.01412	0.186349	-1.26438	not sig	not sig	not sig	not sig
peak_8919	chr1	153953908	153954108	12	20	1	3	3	0	3	16	4	5	0	1	0	5	5	0.226169	0.725932	1	NA	-1.65115	-0.960463	1.29028	1.98096	not sig	not sig	not sig	not sig
peak_8920	chr1	153962284	153962484	8	7	2	6	0	5	0	17	3	0	8	4	0	5	8	0.578613	0.924172	1	NA	-0.921462	0.278837	-2.16592	-0.965623	not sig	not sig	not sig	not sig
peak_8921	chr1	153974294	153974494	14	4	1	1	2	1	19	8	13	0	19	5	1	4	5	0.445393	0.538484	1	NA	-1.04668	1.24222	-1.69122	0.597685	not sig	not sig	not sig	not sig
peak_8922	chr1	153978400	153978600	23	14	2	33	10	3	30	40	37	13	30	17	8	24	35	0.802045	0.125722	1	0.995582	0.191588	1.3514	-1.07305	0.0867669	not sig	not sig	not sig	not sig
peak_8923	chr1	153981006	153981206	56	38	5	18	22	17	7	66	9	4	6	28	3	12	22	0.0082893	0.23111	1	0.987948	-1.71986	-1.29936	-0.121401	0.299099	DOWN	not sig	not sig	not sig
peak_8924	chr1	153991194	153991394	6	9	0	8	5	8	1	11	2	0	1	9	0	1	5	0.433435	0.634256	1	NA	-1.18483	-1.21235	-0.5862	-0.613719	not sig	not sig	not sig	not sig
peak_8925	chr1	153994996	153995196	19	22	6	3	6	4	4	21	4	3	4	7	0	19	5	0.0174855	0.107128	1	NA	-2.15923	-2.30141	-0.113427	-0.255609	DOWN	not sig	not sig	not sig
peak_8926	chr1	153997318	153997518	59	62	10	9	16	24	12	54	3	1	13	43	0	49	23	0.000407489	0.00328398	1	0.930894	-2.15306	-2.72587	-0.000429171	-0.573245	DOWN	DOWN	not sig	not sig
peak_8927	chr1	154029600	154029800	7	0	0	66	0	0	86	0	34	30	26	0	4	2	23	2.06114e-07	0.000647302	1	0.998435	5.57277	5.30933	0.347227	0.0837856	UP	UP	not sig	not sig
peak_8928	chr1	154030586	154030786	0	0	0	21	3	0	31	0	6	2	9	7	0	0	6	0.368531	0.673009	1	NA	2.7317	2.02655	-0.0745473	-0.779694	not sig	not sig	not sig	not sig
peak_8929	chr1	154032698	154032898	15	19	3	27	8	5	67	13	34	17	39	11	1	13	31	0.0343232	0.170394	1	0.987997	1.27179	1.23118	-0.255507	-0.29612	UP	not sig	not sig	not sig
peak_8930	chr1	154034200	154034400	8	11	0	65	2	7	75	5	39	30	39	0	6	0	47	2.52711e-08	8.32757e-05	1	0.987543	3.93263	4.04781	0.351993	0.467175	UP	UP	not sig	not sig
peak_8931	chr1	154044814	154045014	13	24	4	9	1	4	15	14	11	5	22	0	1	5	12	0.981032	0.397033	1	NA	0.0341579	1.36573	-0.881565	0.450002	not sig	not sig	not sig	not sig
peak_8932	chr1	154056338	154056538	0	0	0	4	0	1	7	3	4	5	2	0	0	2	13	0.110303	NA	1	NA	3.08984	0.580901	1.24129	-1.26766	not sig	not sig	not sig	not sig
peak_8933	chr1	154062662	154062862	2	6	0	18	3	1	99	2	36	23	21	0	6	0	52	4.31608e-06	0.00116316	1	0.805271	3.89839	4.99707	1.17971	2.27839	UP	UP	not sig	not sig
peak_8934	chr1	154063018	154063218	0	1	0	19	0	0	16	0	5	6	6	4	7	3	26	0.000544609	0.285017	1	NA	5.78176	2.07947	0.324982	-3.3773	UP	not sig	not sig	not sig
peak_8935	chr1	154066020	154066220	7	6	1	18	2	4	63	0	46	20	43	22	16	3	35	0.000145996	0.157984	1	0.510724	3.12442	1.53852	-0.375018	-1.96091	UP	not sig	not sig	not sig
peak_8936	chr1	154070004	154070204	0	11	1	0	5	4	2	18	4	1	0	4	1	0	3	0.0583452	0.378322	1	NA	-3.52849	-2.60979	0.359677	1.27837	not sig	not sig	not sig	not sig
peak_8937	chr1	154077146	154077346	1	1	0	13	2	1	16	0	9	1	10	1	0	0	6	0.0271454	0.0841328	1	NA	3.76414	3.87221	-0.781716	-0.673652	UP	not sig	not sig	not sig
peak_8938	chr1	154084590	154084790	0	0	1	9	0	0	28	0	3	6	2	2	0	0	18	0.000461396	0.894238	1	NA	6.17826	0.427589	2.64483	-3.10584	UP	not sig	not sig	not sig
peak_8939	chr1	154102980	154103180	72	93	12	74	30	18	102	57	56	36	79	52	13	29	65	0.573297	0.330352	1	0.998435	0.283747	0.65551	-0.392965	-0.0212012	not sig	not sig	not sig	not sig
peak_8940	chr1	154112525	154112725	14	15	2	0	1	5	5	4	8	0	12	17	0	4	12	0.264491	0.58389	1	NA	-1.6526	-1.2392	-0.981168	-0.567774	not sig	not sig	not sig	not sig
peak_8941	chr1	154117455	154117655	13	11	3	0	0	0	5	2	3	4	4	2	0	8	6	0.458144	0.349439	1	NA	-1.43978	-2.49538	1.2423	0.186691	not sig	not sig	not sig	not sig
peak_8942	chr1	154117824	154118024	22	12	1	1	10	9	37	4	19	12	20	11	5	5	30	0.986921	0.55467	1	0.994009	0.020301	-0.807447	1.01541	0.18766	not sig	not sig	not sig	not sig
peak_8943	chr1	154118230	154118430	15	25	4	16	4	4	39	18	29	10	25	18	5	11	30	0.563043	0.535616	1	0.989736	0.42547	0.648358	-0.476071	-0.253183	not sig	not sig	not sig	not sig
peak_8944	chr1	154118729	154118929	20	15	0	7	5	3	25	11	21	11	16	7	1	9	15	0.940234	0.556485	1	NA	-0.080593	0.801709	-0.25268	0.629622	not sig	not sig	not sig	not sig
peak_8945	chr1	154139613	154139813	27	42	1	10	10	22	60	52	39	20	58	27	13	27	66	0.521339	0.856447	1	0.995566	-0.429373	-0.203579	-0.135029	0.0907652	not sig	not sig	not sig	not sig
peak_8946	chr1	154139952	154140152	5	11	2	12	1	2	14	20	8	4	14	14	0	3	13	0.90996	0.715761	1	NA	0.149074	0.658234	-0.916609	-0.407449	not sig	not sig	not sig	not sig
peak_8947	chr1	154149808	154150008	9	10	1	16	0	4	12	1	21	4	7	3	1	5	30	0.0304896	0.363812	1	NA	2.31782	1.47492	-0.231838	-1.07473	UP	not sig	not sig	not sig
peak_8948	chr1	154150254	154150454	174	169	28	78	64	49	451	104	189	138	131	111	28	111	277	0.070242	0.314516	1	0.993683	0.494004	-0.422011	0.847705	-0.0683097	not sig	not sig	not sig	not sig
peak_8949	chr1	154150584	154150784	12	7	1	0	3	2	28	8	23	5	5	4	4	6	9	0.426031	0.873489	1	NA	-1.05044	-0.360145	0.230593	0.920884	not sig	not sig	not sig	not sig
peak_8950	chr1	154156904	154157104	78	82	11	29	35	20	75	110	73	53	80	51	8	77	90	0.127878	0.59899	1	0.979053	-0.663094	-0.383928	-0.0423012	0.236865	not sig	not sig	not sig	not sig
peak_8951	chr1	154167798	154167998	9	7	1	0	2	3	3	8	4	6	2	6	0	2	4	0.245296	0.250598	1	NA	-1.88437	-2.70096	1.431	0.614404	not sig	not sig	not sig	not sig
peak_8952	chr1	154168161	154168361	2	10	0	5	2	1	6	1	1	0	5	3	1	0	4	0.844695	NA	1	NA	0.421087	1.50775	-0.725874	0.360784	not sig	not sig	not sig	not sig
peak_8953	chr1	154174498	154174698	8	3	0	29	1	0	42	0	24	23	22	3	4	4	21	0.000118655	0.0251769	1	NA	3.65863	2.99784	0.182938	-0.477852	UP	UP	not sig	not sig
peak_8954	chr1	154175394	154175594	12	10	2	8	3	3	64	1	36	11	13	3	4	3	28	0.00870563	0.208228	1	NA	2.25312	1.59446	0.590945	-0.0677137	UP	not sig	not sig	not sig
peak_8955	chr1	154178220	154178420	38	34	8	1	11	16	14	14	9	5	3	29	2	21	13	0.00800325	0.000955274	1	0.973012	-2.05812	-3.52698	1.04976	-0.419098	DOWN	DOWN	not sig	not sig
peak_8956	chr1	154178676	154178876	3	4	0	9	5	1	19	6	19	5	6	6	4	4	11	0.424089	0.335761	1	NA	0.900076	1.51741	-0.546729	0.0706071	not sig	not sig	not sig	not sig
peak_8957	chr1	154181022	154181222	104	44	10	46	35	30	114	61	77	45	79	46	8	43	81	0.689296	0.831279	1	0.991242	0.188244	0.160119	-0.105235	-0.13336	not sig	not sig	not sig	not sig
peak_8958	chr1	154190314	154190514	26	19	3	10	7	6	26	47	17	6	4	3	2	16	32	0.394035	0.712796	1	0.935548	-0.725831	-0.542767	0.558533	0.741598	not sig	not sig	not sig	not sig
peak_8959	chr1	154202714	154202914	24	29	5	31	31	8	66	73	61	19	79	36	3	28	50	0.57157	0.267997	1	0.979963	-0.370593	0.95556	-1.00382	0.322334	not sig	not sig	not sig	not sig
peak_8960	chr1	154223808	154224008	66	64	2	14	17	14	14	28	13	6	10	15	3	38	19	0.0150931	0.317865	1	0.993066	-1.53516	-1.04489	-0.318079	0.172191	DOWN	not sig	not sig	not sig
peak_8961	chr1	154236744	154236944	9	19	3	0	6	4	6	17	11	0	3	4	1	4	4	0.017351	0.58229	1	NA	-3.14047	-1.19413	-1.03374	0.912598	DOWN	not sig	not sig	not sig
peak_8962	chr1	154252755	154252955	14	22	2	7	18	9	6	15	10	6	5	5	3	0	6	0.345602	0.923881	1	NA	-0.976773	0.19466	-0.111391	1.06004	not sig	not sig	not sig	not sig
peak_8963	chr1	154256114	154256314	12	22	0	0	0	4	6	21	2	0	2	4	1	8	2	0.0132067	0.310991	1	NA	-3.91687	-2.54859	-0.147466	1.22081	DOWN	not sig	not sig	not sig
peak_8964	chr1	154258660	154258860	101	42	17	21	24	18	49	100	32	8	12	72	3	83	55	0.00356298	0.00253976	1	0.920715	-1.33096	-1.98475	0.186031	-0.467758	DOWN	DOWN	not sig	not sig
peak_8965	chr1	154281518	154281718	21	31	1	1	4	9	33	20	14	29	13	7	1	15	29	0.455932	0.162596	1	0.931967	-0.758066	-1.86593	1.91927	0.81141	not sig	not sig	not sig	not sig
peak_8966	chr1	154286196	154286396	14	7	0	0	7	0	37	27	13	15	6	23	2	3	13	0.0456247	0.304516	1	NA	-2.54126	-1.98997	1.68025	2.23154	DOWN	not sig	not sig	not sig
peak_8967	chr1	154292866	154293066	19	12	2	0	6	5	16	13	17	6	9	16	1	9	23	0.158959	0.240767	1	NA	-1.42052	-1.67451	0.550621	0.296635	not sig	not sig	not sig	not sig
peak_8968	chr1	154309718	154309918	1	0	0	0	0	1	27	0	9	5	18	0	2	0	14	0.0450681	0.328877	1	NA	4.07254	2.57695	0.907432	-0.588154	UP	not sig	not sig	not sig
peak_8969	chr1	154383324	154383524	8	16	0	9	4	1	8	11	4	3	3	14	0	2	5	0.480476	0.905608	1	NA	-0.896766	-0.299954	-0.108811	0.488002	not sig	not sig	not sig	not sig
peak_8970	chr1	154413213	154413413	21	13	7	14	11	1	7	22	9	2	2	18	2	5	16	0.500762	0.58321	1	NA	-0.731104	-0.920609	-0.0177643	-0.207269	not sig	not sig	not sig	not sig
peak_8971	chr1	154418366	154418566	13	16	1	14	2	1	6	13	19	2	4	0	1	14	15	0.856271	0.452637	1	NA	-0.269119	1.41527	-1.39418	0.290206	not sig	not sig	not sig	not sig
peak_8972	chr1	154428370	154428570	41	27	7	6	11	11	14	53	15	11	7	22	0	40	22	0.010079	0.0152222	1	0.993683	-1.60978	-2.25549	0.492142	-0.153562	DOWN	DOWN	not sig	not sig
peak_8973	chr1	154436458	154436658	1	3	0	28	0	0	66	0	28	1	26	0	2	2	43	0.000156975	0.00379996	1	NA	4.97265	5.06834	-0.494861	-0.399171	UP	UP	not sig	not sig
peak_8974	chr1	154460212	154460412	8	4	2	4	0	0	35	9	17	12	11	0	2	0	28	0.224991	0.123293	1	NA	1.33568	2.79664	0.912261	2.37322	not sig	not sig	not sig	not sig
peak_8975	chr1	154473398	154473598	21	22	7	6	9	4	5	11	2	4	7	4	0	12	6	0.262165	0.297389	1	NA	-1.10397	-1.57459	0.214953	-0.255673	not sig	not sig	not sig	not sig
peak_8976	chr1	154475843	154476043	43	31	2	0	13	21	9	37	11	6	0	21	3	26	7	0.000355373	0.00477549	1	0.978087	-3.70921	-4.07241	0.827696	0.464494	DOWN	DOWN	not sig	not sig
peak_8977	chr1	154500538	154500738	44	22	2	17	9	0	24	9	11	7	16	10	1	10	30	0.964378	0.676995	1	NA	-0.0507156	0.630397	0.126529	0.807642	not sig	not sig	not sig	not sig
peak_8978	chr1	154504229	154504429	71	61	15	7	24	20	13	70	21	0	8	64	1	47	27	5.71493e-06	0.00455451	1	0.955825	-2.51966	-2.34781	-0.59188	-0.420024	DOWN	DOWN	not sig	not sig
peak_8979	chr1	154528930	154529130	10	31	0	2	8	6	4	16	13	8	2	12	0	8	7	0.107803	0.453487	1	NA	-1.84577	-1.40045	0.251766	0.697089	not sig	not sig	not sig	not sig
peak_8980	chr1	154533316	154533516	31	36	1	5	6	7	23	27	6	13	5	10	3	36	17	0.105662	0.044553	1	0.983494	-1.35253	-2.41617	1.47676	0.413118	not sig	DOWN	not sig	not sig
peak_8981	chr1	154537527	154537727	2	0	0	0	0	1	19	0	13	1	11	0	1	0	13	0.140742	NA	1	NA	3.3179	2.89013	0.229016	-0.198751	not sig	not sig	not sig	not sig
peak_8982	chr1	154538908	154539108	7	0	0	17	0	0	23	1	9	0	4	1	1	0	3	0.12777	0.0772222	1	NA	2.75587	4.55098	-1.17223	0.622879	not sig	not sig	not sig	not sig
peak_8983	chr1	154555942	154556142	20	3	0	0	1	4	11	16	2	1	6	14	1	9	5	0.069169	0.257125	1	NA	-2.70091	-2.47021	0.0990571	0.329751	not sig	not sig	not sig	not sig
peak_8984	chr1	154566098	154566298	66	65	15	7	26	8	13	46	9	5	3	46	0	45	18	4.24668e-05	0.000202827	1	0.991342	-2.37964	-3.42891	0.870005	-0.179271	DOWN	DOWN	not sig	not sig
peak_8986	chr1	154572898	154573098	6	18	0	0	12	4	11	34	2	0	3	7	1	13	10	0.00269217	0.0464136	1	NA	-3.81028	-3.85881	1.72164	1.67311	DOWN	DOWN	not sig	not sig
peak_8987	chr1	154576479	154576679	38	29	5	5	23	8	11	53	0	3	8	2	0	41	13	0.00768034	0.0482626	1	0.981169	-2.52393	-2.93532	0.912444	0.501049	DOWN	DOWN	not sig	not sig
peak_8988	chr1	154580065	154580265	11	9	0	0	1	1	3	17	6	1	12	17	0	4	5	0.0264481	0.899422	1	NA	-3.33203	-0.373394	-2.08699	0.871647	DOWN	not sig	not sig	not sig
peak_8989	chr1	154582571	154582771	16	27	0	0	1	3	1	6	5	6	0	16	0	17	9	0.070683	0.108655	1	NA	-3.05331	-3.97726	1.7469	0.822947	not sig	not sig	not sig	not sig
peak_8990	chr1	154582887	154583087	22	12	3	5	11	5	0	16	6	0	3	8	0	15	19	0.229179	0.366949	1	NA	-1.46544	-1.72024	0.161782	-0.0930257	not sig	not sig	not sig	not sig
peak_8991	chr1	154591500	154591700	40	47	0	0	12	11	14	32	5	14	8	32	3	28	19	0.000745217	0.00205309	1	0.827065	-3.34266	-4.2574	2.02335	1.10861	DOWN	DOWN	not sig	not sig
peak_8992	chr1	154603730	154603930	4	2	1	27	1	3	83	10	38	36	38	8	0	0	35	0.000147791	0.0581315	1	0.979963	3.28322	2.43555	0.247172	-0.600495	UP	not sig	not sig	not sig
peak_8993	chr1	154615848	154616048	22	12	2	0	4	5	10	1	3	2	5	8	2	1	4	0.319774	0.299665	1	NA	-1.55035	-2.21994	0.91068	0.241087	not sig	not sig	not sig	not sig
peak_8994	chr1	154617820	154618020	5	6	0	0	4	0	16	9	9	9	8	7	0	0	4	0.296457	0.92116	1	NA	-1.84465	-0.337499	0.869351	2.3765	not sig	not sig	not sig	not sig
peak_8995	chr1	154622892	154623092	26	6	1	0	1	6	1	7	4	3	1	2	0	0	2	0.195126	0.570594	1	NA	-2.38792	-1.71799	0.419919	1.08985	not sig	not sig	not sig	not sig
peak_8996	chr1	154623226	154623426	9	13	3	0	7	3	1	28	0	2	5	3	0	10	8	0.010226	0.0753762	1	NA	-3.66942	-3.85872	1.31625	1.12695	DOWN	not sig	not sig	not sig
peak_8997	chr1	154632988	154633188	3	11	0	1	1	0	16	3	6	3	3	1	0	6	7	0.703445	NA	1	NA	-0.708426	-0.0860259	0.73862	1.36102	not sig	not sig	not sig	not sig
peak_8998	chr1	154638174	154638374	23	37	1	0	4	7	4	23	11	2	2	27	0	6	3	0.00120182	0.236531	1	NA	-3.86902	-2.17317	-1.25258	0.443271	DOWN	not sig	not sig	not sig
peak_8999	chr1	154661557	154661757	88	67	11	13	38	25	18	85	19	14	17	34	4	62	65	0.00215437	0.00489543	1	0.987948	-1.63821	-2.1749	0.777411	0.240718	DOWN	DOWN	not sig	not sig
peak_9000	chr1	154661994	154662194	28	8	2	5	2	2	24	29	18	10	4	5	3	18	11	0.392223	0.828284	1	NA	-0.876074	-0.396127	0.117263	0.59721	not sig	not sig	not sig	not sig
peak_9001	chr1	154668810	154669010	16	3	2	9	2	4	15	11	13	2	2	3	0	0	14	0.682371	0.72076	1	NA	0.581395	0.793386	-0.0470774	0.164914	not sig	not sig	not sig	not sig
peak_9002	chr1	154688864	154689064	5	5	0	2	2	3	4	12	5	0	3	8	0	3	7	0.380692	0.839292	1	NA	-1.27836	-0.538277	-0.905131	-0.16505	not sig	not sig	not sig	not sig
peak_9003	chr1	154689390	154689590	32	31	5	16	7	7	26	18	10	14	12	32	2	16	55	0.80817	0.148728	1	0.977812	0.207697	-1.4766	1.29292	-0.391377	not sig	not sig	not sig	not sig
peak_9004	chr1	154702728	154702928	11	13	0	7	1	4	17	18	4	0	9	1	2	5	8	0.676074	0.570137	1	NA	-0.587539	1.16081	-0.944265	0.804079	not sig	not sig	not sig	not sig
peak_9006	chr1	154703458	154703658	5	6	0	4	1	7	7	3	4	0	1	0	0	1	2	0.83956	NA	1	NA	0.438756	0.397198	-0.491958	-0.533517	not sig	not sig	not sig	not sig
peak_9007	chr1	154704817	154705017	29	25	8	1	10	4	10	44	5	4	1	29	0	3	19	0.0116068	0.00695706	1	0.977078	-2.56238	-4.17615	2.15887	0.545089	DOWN	DOWN	not sig	not sig
peak_9008	chr1	154723191	154723391	35	9	0	2	4	7	21	29	32	5	13	11	3	2	18	0.168373	0.746862	1	NA	-1.35498	0.564649	-0.86017	1.05945	not sig	not sig	not sig	not sig
peak_9009	chr1	154724063	154724263	56	48	17	7	15	22	30	39	14	8	4	41	4	14	18	0.017883	0.00179809	1	0.97447	-1.45148	-2.67915	0.872067	-0.355607	DOWN	DOWN	not sig	not sig
peak_9010	chr1	154724348	154724548	12	17	3	7	4	8	5	6	3	0	3	14	1	7	8	0.566628	0.302946	1	NA	-0.63692	-1.59117	-0.253241	-1.20749	not sig	not sig	not sig	not sig
peak_9011	chr1	154726672	154726872	103	60	17	33	28	17	84	82	57	20	32	51	10	57	47	0.0684551	0.378998	1	0.993064	-0.724829	-0.558456	-0.276297	-0.109925	not sig	not sig	not sig	not sig
peak_9012	chr1	154729677	154729877	50	32	4	8	9	14	49	35	28	14	16	13	2	6	38	0.546915	0.78023	1	0.916154	-0.438742	-0.341275	0.581749	0.679217	not sig	not sig	not sig	not sig
peak_9013	chr1	154748561	154748761	25	24	0	0	22	17	17	47	14	7	1	21	3	23	27	0.00398943	0.00763652	1	0.917398	-3.02725	-3.86773	1.72748	0.886998	DOWN	DOWN	not sig	not sig
peak_9015	chr1	154770634	154770834	38	12	9	0	16	5	5	34	8	1	3	16	3	10	2	8.85404e-06	0.0270022	1	0.933816	-4.815	-3.35605	-0.671181	0.787766	DOWN	DOWN	not sig	not sig
peak_9016	chr1	154776294	154776494	14	14	3	8	12	4	32	11	19	7	23	16	2	0	44	0.707123	0.871884	1	0.991908	0.406062	0.284483	0.403836	0.282258	not sig	not sig	not sig	not sig
peak_9017	chr1	154786330	154786530	54	46	8	36	20	10	50	63	37	20	24	22	4	39	26	0.361941	0.979775	1	0.995094	-0.476582	-0.0272233	-0.347578	0.10178	not sig	not sig	not sig	not sig
peak_9018	chr1	154788142	154788342	24	20	1	15	7	11	23	24	7	0	14	9	2	23	14	0.465241	0.919	1	NA	-0.664726	-0.172839	-0.929183	-0.437297	not sig	not sig	not sig	not sig
peak_9019	chr1	154791578	154791778	15	13	2	4	13	6	12	11	4	1	4	10	0	9	23	0.448468	0.135271	1	NA	-0.792405	-2.2225	1.53543	0.105334	not sig	not sig	not sig	not sig
peak_9020	chr1	154791882	154792082	12	46	3	12	22	6	17	22	15	12	3	15	1	14	14	0.310278	0.379257	1	0.973141	-0.881975	-1.18341	0.822101	0.520666	not sig	not sig	not sig	not sig
peak_9021	chr1	154802401	154802601	14	16	2	0	5	4	3	6	3	6	3	12	0	13	5	0.0548476	0.03395	1	NA	-2.559	-4.01596	1.56225	0.105292	not sig	DOWN	not sig	not sig
peak_9022	chr1	154813848	154814048	10	7	2	7	5	4	4	9	7	0	4	4	2	4	12	0.82167	0.917412	1	NA	-0.304701	0.228126	-0.679767	-0.146939	not sig	not sig	not sig	not sig
peak_9023	chr1	154814100	154814300	12	1	0	0	0	2	21	11	7	7	4	12	1	0	13	0.586959	0.518607	1	NA	-1.04028	-1.72256	1.42963	0.747348	not sig	not sig	not sig	not sig
peak_9024	chr1	154816917	154817117	19	10	0	10	5	10	19	11	13	2	9	19	2	17	8	0.743863	0.805675	1	NA	-0.322655	-0.367494	-1.0548	-1.09964	not sig	not sig	not sig	not sig
peak_9025	chr1	154829776	154829976	9	13	2	24	3	3	37	3	7	3	14	4	1	2	22	0.0178751	0.31972	1	NA	2.10744	1.4121	0.407876	-0.287465	UP	not sig	not sig	not sig
peak_9026	chr1	154832294	154832494	35	24	4	0	3	4	1	25	7	0	3	14	0	10	1	0.000138339	0.467485	1	NA	-5.27249	-1.45795	-3.7118	0.10274	DOWN	not sig	not sig	not sig
peak_9027	chr1	154834181	154834381	5	2	0	6	0	0	29	9	7	2	2	0	0	3	7	0.576472	NA	1	NA	0.94808	1.88424	0.323345	1.2595	not sig	not sig	not sig	not sig
peak_9028	chr1	154840051	154840251	1	0	0	16	1	0	41	0	3	14	8	0	1	0	15	0.000138787	0.0700323	1	NA	5.96869	3.77778	2.30927	0.118354	UP	not sig	not sig	not sig
peak_9029	chr1	154847401	154847601	16	10	2	2	6	8	3	7	3	1	6	8	3	11	2	0.0553816	0.394935	1	NA	-2.18472	-1.42312	-1.423	-0.661399	not sig	not sig	not sig	not sig
peak_9030	chr1	154850450	154850650	5	0	0	0	0	1	18	0	15	0	5	0	2	0	0	0.717485	NA	1	NA	1.86467	3.14068	-0.787655	0.488354	not sig	not sig	not sig	not sig
peak_9031	chr1	154855770	154855970	22	19	2	5	29	11	17	45	5	3	7	23	1	22	29	0.0144375	0.0204244	1	0.970518	-1.88354	-2.69488	1.31058	0.499238	DOWN	DOWN	not sig	not sig
peak_9032	chr1	154866080	154866280	37	12	8	0	17	12	8	21	4	6	11	31	0	30	34	0.0250528	0.00158544	1	0.995566	-2.28684	-4.29813	1.84822	-0.163075	DOWN	DOWN	not sig	not sig
peak_9033	chr1	154875999	154876199	13	18	1	4	10	5	11	23	2	2	0	12	0	18	5	0.0265694	0.0238906	1	NA	-1.98594	-3.83932	1.97192	0.118539	DOWN	DOWN	not sig	not sig
peak_9034	chr1	154883758	154883958	6	8	2	0	3	1	9	21	7	3	2	13	0	0	2	0.0862765	0.349447	1	NA	-2.77033	-2.30755	0.335193	0.79797	not sig	not sig	not sig	not sig
peak_9035	chr1	154884291	154884491	14	3	1	13	6	9	9	8	10	0	4	4	3	8	17	0.699701	0.902863	1	NA	0.491047	0.256387	-0.546502	-0.781163	not sig	not sig	not sig	not sig
peak_9036	chr1	154917544	154917744	2	10	0	0	2	9	1	6	2	2	4	0	0	2	7	0.49305	0.481899	1	NA	-1.49059	-2.16465	0.944149	0.270092	not sig	not sig	not sig	not sig
peak_9037	chr1	154925475	154925675	21	14	2	9	10	10	18	19	5	3	2	20	0	7	6	0.301867	0.106555	1	NA	-0.90258	-2.17271	0.830118	-0.440015	not sig	not sig	not sig	not sig
peak_9038	chr1	154952769	154952969	33	13	4	4	3	2	5	23	4	10	2	20	0	16	8	0.155466	0.0463168	1	NA	-1.42889	-3.0512	1.57473	-0.047572	not sig	DOWN	not sig	not sig
peak_9039	chr1	154956708	154956908	31	25	5	9	5	13	5	27	12	6	2	15	1	21	7	0.0716935	0.196348	1	0.935548	-1.38313	-1.53705	-0.523008	-0.676932	not sig	not sig	not sig	not sig
peak_9040	chr1	154981809	154982009	18	5	1	13	2	1	18	4	2	0	2	5	0	12	11	0.776593	0.609175	1	NA	0.415563	-1.14122	0.941375	-0.615409	not sig	not sig	not sig	not sig
peak_9041	chr1	154996012	154996212	8	18	2	16	4	3	61	29	24	8	12	20	2	16	19	0.758227	0.913527	1	0.993401	0.270025	0.162398	-0.0934495	-0.201076	not sig	not sig	not sig	not sig
peak_9042	chr1	155006630	155006830	70	80	12	5	33	15	88	69	83	26	38	39	0	41	111	0.0641146	0.245897	1	0.914714	-1.13179	-1.06778	0.562916	0.626922	not sig	not sig	not sig	not sig
peak_9043	chr1	155013999	155014199	5	16	1	4	0	5	21	0	8	5	5	5	0	3	10	0.281897	0.879378	1	NA	1.51295	-0.387727	0.927627	-0.973047	not sig	not sig	not sig	not sig
peak_9044	chr1	155014262	155014462	15	11	0	4	5	4	1	5	4	2	7	2	1	1	4	0.493331	0.535183	1	NA	-0.939133	1.27868	-1.33468	0.883138	not sig	not sig	not sig	not sig
peak_9045	chr1	155025900	155026100	26	15	5	32	8	17	40	18	25	1	18	21	2	20	28	0.329151	0.922042	1	0.517173	0.645719	0.12189	-0.803746	-1.32757	not sig	not sig	not sig	not sig
peak_9046	chr1	155027681	155027881	64	57	9	14	57	17	40	75	24	14	23	41	10	50	30	0.000194791	0.0438531	1	0.935759	-1.79816	-1.46586	0.109841	0.44214	DOWN	DOWN	not sig	not sig
peak_9047	chr1	155029278	155029478	63	33	10	6	19	3	16	56	19	21	9	28	0	41	30	0.0212413	0.0277383	1	0.977078	-1.65257	-2.30445	1.06591	0.414037	DOWN	DOWN	not sig	not sig
peak_9048	chr1	155033186	155033386	9	16	1	0	9	1	5	25	0	7	2	20	1	31	6	0.000261355	0.000668565	1	NA	-4.34159	-6.59401	3.41887	1.16645	DOWN	DOWN	not sig	not sig
peak_9049	chr1	155040441	155040641	5	10	0	0	1	6	17	15	14	1	9	15	0	2	14	0.414924	0.648263	1	NA	-1.23745	-1.05794	-0.392423	-0.212919	not sig	not sig	not sig	not sig
peak_9050	chr1	155049056	155049256	79	62	3	15	17	13	110	77	66	31	71	22	7	21	75	0.191729	0.337285	1	0.308132	-0.601754	0.685693	-0.0776342	1.20981	not sig	not sig	not sig	not sig
peak_9051	chr1	155050353	155050553	20	23	3	8	5	4	15	40	12	7	14	6	1	3	14	0.203211	0.692378	1	NA	-1.03817	0.588759	-0.408522	1.2184	not sig	not sig	not sig	not sig
peak_9052	chr1	155051236	155051436	19	22	0	0	16	11	16	36	13	1	10	6	1	17	22	0.0114413	0.216371	1	NA	-2.69255	-1.99034	0.365746	1.06795	DOWN	not sig	not sig	not sig
peak_9053	chr1	155051696	155051896	12	10	5	15	5	3	19	10	24	9	19	0	2	7	19	0.226916	0.232219	1	NA	1.05604	1.47495	-0.509858	-0.0909496	not sig	not sig	not sig	not sig
peak_9054	chr1	155053410	155053610	16	25	10	10	5	5	33	27	14	7	12	6	0	19	9	0.715938	0.506816	1	0.97447	-0.368709	-0.917246	0.0338127	-0.514725	not sig	not sig	not sig	not sig
peak_9055	chr1	155059611	155059811	24	19	2	51	15	2	69	33	47	29	39	9	6	24	53	0.0943501	0.0454184	1	0.953218	0.956841	1.64333	-0.179645	0.506848	not sig	UP	not sig	not sig
peak_9056	chr1	155060304	155060504	2	2	5	13	4	1	42	1	35	2	10	4	1	1	47	0.00212219	0.376898	1	NA	3.66764	1.52508	0.467313	-1.67525	UP	not sig	not sig	not sig
peak_9057	chr1	155063070	155063270	25	5	1	0	2	6	41	32	29	18	24	1	1	4	20	0.489581	0.953559	1	NA	-0.910877	0.144598	0.494795	1.55027	not sig	not sig	not sig	not sig
peak_9058	chr1	155064217	155064417	0	0	0	37	2	2	89	1	35	29	50	7	4	0	20	1.84871e-06	0.00776882	1	0.730686	5.71321	3.37099	-0.140986	-2.48321	UP	UP	not sig	not sig
peak_9059	chr1	155069725	155069925	9	0	1	1	0	0	15	8	7	4	2	0	0	1	4	0.994591	NA	1	NA	-0.0173074	1.10795	0.675667	1.80092	not sig	not sig	not sig	not sig
peak_9060	chr1	155069946	155070146	7	0	0	0	0	1	23	0	22	4	5	0	0	0	6	0.272553	NA	1	NA	2.65543	3.5329	0.00865462	0.886119	not sig	not sig	not sig	not sig
peak_9061	chr1	155071266	155071466	24	10	1	3	1	7	16	14	7	0	11	8	0	12	4	0.276156	0.909968	1	NA	-1.26526	-0.252703	-1.52958	-0.517028	not sig	not sig	not sig	not sig
peak_9062	chr1	155074946	155075146	2	1	1	4	0	9	49	0	14	18	24	7	5	0	12	0.000606155	0.868839	1	NA	4.79463	0.328774	0.984077	-3.48177	UP	not sig	not sig	not sig
peak_9063	chr1	155083453	155083653	258	243	42	230	118	129	811	242	334	225	347	127	51	138	410	0.000403504	0.268391	1	0.993401	0.831271	0.420514	0.343582	-0.0671746	not sig	not sig	not sig	not sig
peak_9064	chr1	155091574	155091774	11	7	0	16	5	7	36	0	6	15	14	3	1	5	26	0.00240339	0.845813	1	NA	2.79645	0.348052	1.60269	-0.845715	UP	not sig	not sig	not sig
peak_9065	chr1	155092024	155092224	3	5	1	2	7	1	17	14	10	6	12	7	1	0	12	0.642882	0.887723	1	NA	-0.644558	0.340122	0.276686	1.26137	not sig	not sig	not sig	not sig
peak_9066	chr1	155092494	155092694	10	8	1	10	5	1	28	11	15	8	20	17	4	0	31	0.55708	0.534194	1	NA	0.642357	0.984372	-0.0768049	0.26521	not sig	not sig	not sig	not sig
peak_9067	chr1	155093618	155093818	11	1	2	19	1	1	36	6	46	1	16	0	2	3	24	0.0440334	0.0133717	1	NA	2.14347	3.66092	-1.48186	0.0355916	UP	UP	not sig	not sig
peak_9068	chr1	155098346	155098546	10	16	3	10	3	0	36	19	12	9	12	4	1	2	16	0.773989	0.430885	1	NA	0.305129	1.1845	0.442202	1.32158	not sig	not sig	not sig	not sig
peak_9069	chr1	155098524	155098724	16	25	2	26	7	9	45	28	30	17	24	4	4	13	27	0.369013	0.266848	1	0.989059	0.627076	1.10484	-0.19337	0.284395	not sig	not sig	not sig	not sig
peak_9070	chr1	155099181	155099381	83	41	11	47	25	23	161	37	75	25	56	22	11	36	67	0.10895	0.468257	1	0.987948	0.68835	0.494324	-0.00373417	-0.197761	not sig	not sig	not sig	not sig
peak_9071	chr1	155122626	155122826	18	15	1	0	2	11	12	18	22	4	19	25	0	9	28	0.244638	0.449309	1	NA	-1.32273	-1.26416	-0.454511	-0.395946	not sig	not sig	not sig	not sig
peak_9072	chr1	155136344	155136544	13	14	0	6	2	11	1	3	7	1	2	6	0	12	6	0.692583	0.717581	1	NA	-0.58015	-0.789277	-1.3173	-1.52643	not sig	not sig	not sig	not sig
peak_9073	chr1	155137003	155137203	3	4	1	10	4	4	7	19	6	0	1	28	1	3	14	0.842532	0.520753	1	NA	-0.305907	-1.29899	-0.182974	-1.17606	not sig	not sig	not sig	not sig
peak_9074	chr1	155138924	155139124	5	11	5	0	4	6	12	16	3	0	1	8	0	9	13	0.174346	0.0208908	1	NA	-1.93171	-4.61267	2.41477	-0.266193	not sig	DOWN	not sig	not sig
peak_9075	chr1	155140177	155140377	15	10	3	0	2	7	17	19	11	6	15	2	1	6	18	0.315281	0.520753	1	NA	-1.21191	-1.15387	0.494548	0.55259	not sig	not sig	not sig	not sig
peak_9076	chr1	155146512	155146712	4	2	2	5	0	0	8	5	1	0	6	14	0	1	3	0.874077	0.968726	1	NA	0.345462	-0.134379	-1.52007	-1.99991	not sig	not sig	not sig	not sig
peak_9077	chr1	155146742	155146942	33	19	0	32	10	6	93	33	29	11	40	28	5	14	59	0.389336	0.269293	1	0.989059	0.550927	1.00615	-0.19443	0.260794	not sig	not sig	not sig	not sig
peak_9079	chr1	155158622	155158822	368	321	60	278	243	138	628	395	331	190	354	200	39	267	421	0.922774	0.988945	1	0.997026	0.034864	0.00824114	0.0497141	0.0230912	not sig	not sig	not sig	not sig
peak_9080	chr1	155159100	155159300	22	12	1	36	2	10	58	28	30	13	22	7	3	21	22	0.138156	0.320178	1	0.953218	1.01782	1.0343	-0.584736	-0.568251	not sig	not sig	not sig	not sig
peak_9081	chr1	155166206	155166406	28	7	0	7	7	2	7	19	6	4	6	4	0	9	18	0.359564	0.988254	1	NA	-0.975383	-0.0355155	0.277299	1.21717	not sig	not sig	not sig	not sig
peak_9082	chr1	155167569	155167769	26	15	2	8	15	4	12	14	10	2	4	19	0	20	5	0.0538178	0.403096	1	NA	-1.61123	-1.1759	-0.695221	-0.259896	not sig	not sig	not sig	not sig
peak_9083	chr1	155173644	155173844	5	2	1	10	6	1	12	6	4	1	0	3	3	6	5	0.813058	0.98161	1	NA	0.395579	0.0665903	0.168785	-0.160204	not sig	not sig	not sig	not sig
peak_9084	chr1	155201472	155201672	51	45	12	40	17	10	40	66	25	10	17	37	3	33	28	0.219659	0.520514	1	0.969336	-0.599289	-0.520897	-0.399522	-0.321131	not sig	not sig	not sig	not sig
peak_9085	chr1	155210510	155210710	29	16	4	6	1	3	17	8	22	14	12	7	4	8	7	0.974723	0.876543	1	NA	0.040844	0.278238	-0.204049	0.0333454	not sig	not sig	not sig	not sig
peak_9086	chr1	155212632	155212832	47	36	7	4	14	6	31	30	39	10	20	35	3	17	32	0.0302695	0.412437	1	0.987997	-1.36067	-0.825324	-0.265188	0.270162	DOWN	not sig	not sig	not sig
peak_9087	chr1	155224191	155224391	61	34	8	12	29	33	135	59	55	29	44	25	9	52	83	0.628053	0.0956945	1	0.995566	-0.27176	-1.11268	0.772314	-0.0686026	not sig	not sig	not sig	not sig
peak_9088	chr1	155226578	155226778	2	12	1	15	2	1	52	4	12	22	25	0	1	4	60	0.00328539	0.173039	1	NA	2.71011	2.06138	1.39892	0.750188	UP	not sig	not sig	not sig
peak_9089	chr1	155229845	155230045	33	9	4	24	1	6	78	12	26	19	8	19	4	1	32	0.0680528	0.890641	1	0.985389	1.59382	0.240533	0.895433	-0.457852	not sig	not sig	not sig	not sig
peak_9090	chr1	155230152	155230352	11	7	3	37	5	4	78	13	41	27	35	2	4	4	87	3.76457e-06	0.00667959	1	0.98861	2.60977	2.3482	0.589324	0.327751	UP	UP	not sig	not sig
peak_9091	chr1	155234236	155234436	34	40	5	87	12	13	222	69	97	43	107	21	12	30	132	0.000156674	0.000578687	1	0.991242	1.36815	1.77922	-0.263188	0.147878	UP	UP	not sig	not sig
peak_9092	chr1	155239962	155240162	42	26	2	12	16	6	7	31	9	6	6	18	4	23	35	0.166512	0.326618	1	0.977197	-1.11102	-1.22993	0.571935	0.453024	not sig	not sig	not sig	not sig
peak_9093	chr1	155244155	155244355	37	14	0	23	7	9	36	10	26	5	36	18	8	6	32	0.413768	0.142591	1	0.9924	0.669772	1.54612	-1.09858	-0.222229	not sig	not sig	not sig	not sig
peak_9094	chr1	155244538	155244738	19	13	2	3	8	6	30	13	12	4	11	5	2	13	14	0.473063	0.56756	1	NA	-0.667074	-0.796038	0.361402	0.232438	not sig	not sig	not sig	not sig
peak_9095	chr1	155253230	155253430	31	16	4	8	8	4	25	64	24	9	3	20	2	6	11	0.08082	0.764777	1	0.935548	-1.41183	-0.463026	-0.189759	0.759048	not sig	not sig	not sig	not sig
peak_9096	chr1	155281477	155281677	59	59	4	41	21	22	80	88	54	12	29	43	7	44	100	0.616924	0.864744	1	0.995637	-0.271236	-0.159086	-0.0523128	0.0598371	not sig	not sig	not sig	not sig
peak_9097	chr1	155293532	155293732	18	13	0	16	5	1	33	18	13	6	15	20	2	0	38	0.869825	0.503848	1	NA	0.207335	1.10643	0.0104637	0.909557	not sig	not sig	not sig	not sig
peak_9098	chr1	155297746	155297946	23	15	2	5	5	3	9	13	8	4	5	13	0	7	3	0.147511	0.682573	1	NA	-1.35183	-0.690599	-0.64827	0.0129601	not sig	not sig	not sig	not sig
peak_9099	chr1	155302710	155302910	6	12	4	0	7	7	9	13	7	21	14	7	1	2	5	0.343215	0.18635	1	NA	-1.41783	-2.57728	1.76291	0.603463	not sig	not sig	not sig	not sig
peak_9100	chr1	155303598	155303798	20	16	2	6	8	3	1	19	7	13	1	22	0	15	3	0.328246	0.162901	1	NA	-1.20825	-2.50327	1.29397	-0.00104139	not sig	not sig	not sig	not sig
peak_9101	chr1	155306940	155307140	193	135	21	3	46	40	25	179	29	8	19	72	7	83	66	5.05918e-11	1.0617e-05	1	0.805271	-3.32288	-3.12846	0.508739	0.703154	DOWN	DOWN	not sig	not sig
peak_9102	chr1	155351043	155351243	10	20	0	5	0	3	4	29	2	0	3	14	3	11	7	0.109899	0.896916	1	NA	-2.07811	-0.337423	-1.50623	0.234454	not sig	not sig	not sig	not sig
peak_9103	chr1	155351464	155351664	0	2	0	4	0	3	11	0	12	3	9	0	0	0	3	0.0268413	NA	1	NA	4.44844	3.35245	-0.719438	-1.81543	UP	not sig	not sig	not sig
peak_9104	chr1	155370284	155370484	5	3	1	4	3	0	8	26	1	5	3	28	0	4	0	0.394319	0.348762	1	NA	-1.30452	-2.18173	0.693617	-0.18359	not sig	not sig	not sig	not sig
peak_9105	chr1	155416608	155416808	40	5	1	9	4	3	22	15	26	0	12	5	1	12	27	0.764911	0.457157	1	NA	-0.373987	1.2297	-1.13221	0.471472	not sig	not sig	not sig	not sig
peak_9106	chr1	155417165	155417365	310	268	56	194	163	105	325	342	236	128	239	128	29	176	269	0.442634	0.949898	1	0.991235	-0.235742	0.0368406	-0.174878	0.0977048	not sig	not sig	not sig	not sig
peak_9107	chr1	155425958	155426158	12	12	1	0	6	8	11	27	6	5	3	14	1	4	13	0.0431377	0.0528598	1	NA	-2.45981	-3.32463	1.57481	0.709991	DOWN	not sig	not sig	not sig
peak_9108	chr1	155427568	155427768	13	16	1	14	7	1	28	22	5	4	18	15	3	18	21	0.755594	0.890102	1	NA	-0.318939	0.235575	-0.348001	0.206512	not sig	not sig	not sig	not sig
peak_9109	chr1	155434430	155434630	17	7	2	0	1	0	6	9	5	0	2	1	0	8	0	0.0870906	0.713532	1	NA	-3.28404	-1.22429	-1.40766	0.652081	not sig	not sig	not sig	not sig
peak_9110	chr1	155439689	155439889	7	8	0	7	2	3	24	0	7	5	8	2	3	1	21	0.0263836	0.468992	1	NA	2.51943	1.29339	1.25505	0.0290082	UP	not sig	not sig	not sig
peak_9111	chr1	155442515	155442715	11	2	0	2	6	2	16	2	1	0	7	11	3	6	5	0.684572	0.651797	1	NA	-0.714538	-1.11497	0.111203	-0.289226	not sig	not sig	not sig	not sig
peak_9112	chr1	155442751	155442951	47	16	2	10	13	5	5	34	16	0	11	17	2	18	11	0.00311685	0.828183	1	0.991826	-2.1592	0.322722	-2.24984	0.232085	DOWN	not sig	not sig	not sig
peak_9113	chr1	155449036	155449236	5	9	1	0	2	0	2	3	5	1	4	7	1	4	11	0.258532	0.517717	1	NA	-1.96486	-1.70605	0.392068	0.650872	not sig	not sig	not sig	not sig
peak_9114	chr1	155482546	155482746	11	7	0	2	1	5	1	22	8	0	1	13	0	4	2	0.0287983	0.940946	1	NA	-2.96799	-0.209298	-3.37288	-0.614195	DOWN	not sig	not sig	not sig
peak_9115	chr1	155489086	155489286	7	3	2	23	0	0	27	3	21	8	10	2	3	0	10	0.00543637	0.0229776	1	NA	2.90001	3.42732	-0.49357	0.0337336	UP	UP	not sig	not sig
peak_9116	chr1	155491175	155491375	3	1	0	6	0	0	13	7	9	0	1	7	0	0	3	0.807379	NA	1	NA	0.573989	1.91632	-1.72366	-0.381329	not sig	not sig	not sig	not sig
peak_9117	chr1	155491380	155491580	1	3	0	5	0	1	10	0	13	3	8	1	3	0	3	0.0470711	0.0761595	1	NA	3.32362	3.73615	-1.02504	-0.612512	UP	not sig	not sig	not sig
peak_9118	chr1	155494452	155494652	24	33	3	3	7	13	9	13	6	2	5	6	1	22	15	0.101224	0.085597	1	NA	-1.4649	-2.23382	0.494281	-0.274641	not sig	not sig	not sig	not sig
peak_9119	chr1	155516702	155516902	9	11	2	5	8	4	11	12	8	5	16	8	4	6	17	0.713849	0.984906	1	NA	-0.389006	-0.0356771	-0.169176	0.184153	not sig	not sig	not sig	not sig
peak_9120	chr1	155527472	155527672	4	5	1	5	5	2	12	0	1	1	1	4	2	2	10	0.272996	0.497096	1	NA	1.62569	-1.54479	2.31906	-0.851428	not sig	not sig	not sig	not sig
peak_9121	chr1	155527834	155528034	10	24	0	1	2	4	1	0	0	1	11	12	0	0	4	0.377253	0.920234	1	NA	-1.89317	-0.395907	-1.62203	-0.124769	not sig	not sig	not sig	not sig
peak_9122	chr1	155528042	155528242	10	10	1	9	2	0	0	0	4	0	1	1	0	1	5	0.782903	NA	1	NA	0.624054	1.87492	-1.09755	0.153315	not sig	not sig	not sig	not sig
peak_9123	chr1	155557738	155557938	41	7	2	17	5	2	43	20	22	3	5	14	1	17	26	0.961804	0.921342	1	NA	-0.0555178	0.177256	-0.121146	0.111627	not sig	not sig	not sig	not sig
peak_9124	chr1	155558222	155558422	189	138	11	108	46	50	320	175	166	84	128	81	18	97	212	0.564449	0.454194	1	0.953218	0.174869	0.324539	0.0702557	0.219925	not sig	not sig	not sig	not sig
peak_9125	chr1	155564852	155565052	16	15	0	6	4	1	38	8	18	1	4	5	0	3	13	0.873238	0.461318	1	NA	-0.228964	1.41446	-0.137473	1.50595	not sig	not sig	not sig	not sig
peak_9128	chr1	155575366	155575566	12	5	0	13	1	1	3	12	4	7	3	13	0	12	6	0.987597	0.791418	1	NA	0.0253475	-0.605469	0.179155	-0.451661	not sig	not sig	not sig	not sig
peak_9129	chr1	155576528	155576728	16	23	1	2	1	1	16	12	19	14	9	5	0	10	16	0.518015	0.982908	1	NA	-0.789989	-0.0517879	0.454306	1.19251	not sig	not sig	not sig	not sig
peak_9130	chr1	155596692	155596892	4	0	0	2	0	0	17	0	8	1	7	0	0	8	29	0.307967	0.781484	1	NA	2.16116	0.98588	0.31695	-0.858326	not sig	not sig	not sig	not sig
peak_9131	chr1	155608612	155608812	26	37	0	8	31	24	15	74	23	8	5	23	2	39	21	0.00556166	0.130208	1	0.989816	-2.07132	-1.73967	-0.0557924	0.275862	DOWN	not sig	not sig	not sig
peak_9132	chr1	155647014	155647214	1	1	0	0	0	0	14	0	2	11	11	7	0	1	4	0.530108	NA	1	NA	1.55969	-0.936581	1.40126	-1.09501	not sig	not sig	not sig	not sig
peak_9133	chr1	155650208	155650408	6	3	0	9	0	0	30	12	9	6	18	0	6	11	7	0.552962	0.159753	1	NA	0.875358	2.6529	-1.31816	0.459383	not sig	not sig	not sig	not sig
peak_9134	chr1	155672897	155673097	10	12	0	0	1	4	7	15	4	4	7	5	0	6	4	0.108076	0.47663	1	NA	-2.31531	-1.61522	0.11241	0.812498	not sig	not sig	not sig	not sig
peak_9135	chr1	155689403	155689603	7	14	1	0	5	1	17	24	11	3	1	8	1	4	13	0.0636647	0.420074	1	NA	-2.46826	-1.7086	1.08163	1.84129	not sig	not sig	not sig	not sig
peak_9136	chr1	155692408	155692608	4	2	2	1	0	3	15	0	6	0	8	0	1	0	4	0.115236	NA	1	NA	3.0231	1.82368	0.130756	-1.06866	not sig	not sig	not sig	not sig
peak_9137	chr1	155721604	155721804	8	12	1	12	3	5	4	4	4	6	3	3	0	6	8	0.506067	0.750659	1	NA	0.799042	-0.658993	0.805526	-0.652509	not sig	not sig	not sig	not sig
peak_9138	chr1	155785006	155785206	38	44	5	7	8	13	42	24	45	4	21	12	0	33	26	0.297367	0.905423	1	0.991235	-0.81132	-0.174958	-0.889754	-0.253392	not sig	not sig	not sig	not sig
peak_9139	chr1	155785995	155786195	2	1	0	7	4	3	77	10	38	14	23	6	4	1	31	0.0309812	0.152038	1	NA	1.94009	1.91862	0.217563	0.196097	UP	not sig	not sig	not sig
peak_9140	chr1	155790556	155790756	14	17	0	6	4	3	5	10	3	8	4	1	0	4	17	0.940124	0.859351	1	NA	-0.111123	-0.431636	1.71281	1.3923	not sig	not sig	not sig	not sig
peak_9141	chr1	155812313	155812513	12	10	2	18	3	2	37	10	23	7	13	3	2	9	35	0.0751793	0.261972	1	NA	1.33532	1.31108	0.039372	0.0151293	not sig	not sig	not sig	not sig
peak_9142	chr1	155812766	155812966	161	131	16	189	62	24	326	131	201	49	112	91	19	80	160	0.180898	0.0106752	1	0.991193	0.432043	1.083	-0.532403	0.118552	not sig	UP	not sig	not sig
peak_9143	chr1	155830618	155830818	13	6	0	0	4	1	1	27	0	5	3	2	0	0	12	0.0889445	0.506276	1	NA	-2.94641	-2.11095	2.86825	3.70371	not sig	not sig	not sig	not sig
peak_9144	chr1	155831982	155832182	10	2	0	0	6	2	1	4	2	0	0	7	0	11	17	0.248257	0.115107	1	NA	-2.29459	-4.66931	2.93262	0.557905	not sig	not sig	not sig	not sig
peak_9145	chr1	155842707	155842907	28	21	1	3	10	8	12	13	9	0	2	26	1	14	3	0.0118121	0.226715	1	NA	-2.33528	-1.76589	-0.904577	-0.335185	DOWN	not sig	not sig	not sig
peak_9146	chr1	155855534	155855734	9	9	0	11	3	3	33	13	25	6	10	17	1	2	18	0.6021	0.512475	1	NA	0.545592	0.981933	-0.540059	-0.103718	not sig	not sig	not sig	not sig
peak_9147	chr1	155862990	155863190	8	18	1	3	5	3	11	2	6	2	5	8	0	4	5	0.688351	0.750988	1	NA	-0.549647	-0.674459	-0.0380589	-0.16287	not sig	not sig	not sig	not sig
peak_9148	chr1	155898756	155898956	6	2	1	17	0	1	48	18	32	3	13	0	4	2	34	0.0908226	0.00987312	1	NA	1.69589	3.83369	-0.794517	1.34329	not sig	UP	not sig	not sig
peak_9149	chr1	155899142	155899342	4	5	0	3	1	1	13	4	10	1	10	0	1	0	11	0.589196	0.0884395	1	NA	0.851325	3.72531	-0.614259	2.25973	not sig	not sig	not sig	not sig
peak_9150	chr1	155905680	155905880	15	5	0	10	5	2	5	15	6	0	4	0	0	11	5	0.347415	0.676598	1	NA	-1.29861	0.982538	-1.85937	0.421786	not sig	not sig	not sig	not sig
peak_9151	chr1	155973160	155973360	756	517	101	453	336	248	1157	626	635	333	480	437	52	403	691	0.649187	0.658812	1	0.977078	0.107238	-0.152298	0.142758	-0.116777	not sig	not sig	not sig	not sig
peak_9152	chr1	155973820	155974020	67	40	11	25	8	11	67	58	36	31	13	20	7	28	47	0.921888	0.472688	1	0.991242	-0.0739552	-0.666811	0.775397	0.182541	not sig	not sig	not sig	not sig
peak_9153	chr1	156010048	156010248	0	11	0	8	3	0	3	6	1	0	2	9	3	0	0	0.53932	0.354982	1	NA	-1.48377	2.98108	-4.15892	0.305934	not sig	not sig	not sig	not sig
peak_9154	chr1	156024962	156025162	12	10	2	0	3	1	6	6	7	0	1	7	0	13	3	0.06664	0.345605	1	NA	-2.78146	-2.16508	-0.689541	-0.0731672	not sig	not sig	not sig	not sig
peak_9155	chr1	156035579	156035779	282	184	26	186	49	47	360	234	250	99	131	92	35	122	307	0.37138	0.135622	1	0.94984	0.290488	0.64717	-0.104096	0.252586	not sig	not sig	not sig	not sig
peak_9156	chr1	156036218	156036418	293	230	49	238	79	70	410	208	308	125	213	139	34	195	251	0.112024	0.234132	1	0.812379	0.397945	0.437622	-0.396611	-0.356934	not sig	not sig	not sig	not sig
peak_9157	chr1	156040748	156040948	194	159	9	125	81	54	296	110	161	79	184	122	25	135	265	0.547761	0.642521	1	0.995566	0.244144	0.282821	-0.0856543	-0.0469769	not sig	not sig	not sig	not sig
peak_9158	chr1	156043122	156043322	31	21	5	12	10	7	47	31	33	9	13	14	1	12	33	0.81213	0.995816	1	0.989212	-0.18105	-0.00749155	0.0686131	0.242171	not sig	not sig	not sig	not sig
peak_9159	chr1	156057366	156057566	7	6	4	1	10	3	6	5	8	0	4	11	4	14	15	0.27938	0.141738	1	NA	-1.47724	-2.56581	0.519297	-0.569265	not sig	not sig	not sig	not sig
peak_9160	chr1	156074624	156074824	1	0	0	9	0	2	25	8	6	2	10	0	0	0	6	0.189354	0.247107	1	NA	2.30022	2.91572	-0.78887	-0.173372	not sig	not sig	not sig	not sig
peak_9161	chr1	156085915	156086115	17	8	1	0	5	7	28	10	40	3	6	9	4	14	21	0.387834	0.690483	1	NA	-1.00583	-0.71001	-0.320167	-0.0243438	not sig	not sig	not sig	not sig
peak_9162	chr1	156086988	156087188	2	2	1	0	2	0	0	0	3	4	3	0	3	8	2	0.754267	0.436072	1	NA	-0.809784	-2.38021	0.744645	-0.825781	not sig	not sig	not sig	not sig
peak_9163	chr1	156108502	156108702	11	10	0	10	3	4	28	8	9	8	8	1	0	4	14	0.340164	0.62957	1	NA	0.966128	0.843665	0.754436	0.631973	not sig	not sig	not sig	not sig
peak_9165	chr1	156179966	156180166	19	17	7	20	3	8	57	35	25	16	9	20	2	27	37	0.379629	0.335861	1	0.849647	0.564127	-0.89607	0.658035	-0.802163	not sig	not sig	not sig	not sig
peak_9166	chr1	156183390	156183590	5	4	0	9	1	0	24	5	13	11	12	0	1	1	11	0.107938	0.032175	1	NA	1.78029	3.99431	0.155975	2.37	not sig	UP	not sig	not sig
peak_9167	chr1	156204823	156205023	45	29	2	37	13	22	71	52	36	44	47	12	3	20	46	0.343609	0.675937	1	0.9924	0.622745	0.452973	0.350454	0.180683	not sig	not sig	not sig	not sig
peak_9168	chr1	156206068	156206268	3	9	1	5	6	2	1	25	3	0	1	0	1	25	3	0.0782608	0.683247	1	NA	-2.60791	-1.08367	-1.78765	-0.263413	not sig	not sig	not sig	not sig
peak_9170	chr1	156216664	156216864	2	3	0	8	1	0	5	0	4	0	7	0	4	0	2	0.136047	0.0159753	1	NA	2.74095	5.45618	-1.87745	0.837782	not sig	UP	not sig	not sig
peak_9171	chr1	156217512	156217712	17	13	6	14	11	13	9	7	12	3	8	5	1	8	10	0.795973	0.958285	1	NA	0.249411	-0.0840299	-0.642994	-0.976435	not sig	not sig	not sig	not sig
peak_9172	chr1	156218030	156218230	0	3	0	2	0	0	37	0	14	8	12	0	0	0	15	0.0335803	0.10669	1	NA	4.03632	3.98383	0.978212	0.92572	UP	not sig	not sig	not sig
peak_9173	chr1	156218418	156218618	1	0	0	8	0	0	8	0	9	3	1	0	0	0	4	0.0404105	NA	1	NA	4.73906	3.99945	-0.103916	-0.843526	UP	not sig	not sig	not sig
peak_9174	chr1	156221884	156222084	14	15	0	5	19	2	10	38	4	3	3	3	0	7	6	0.0144222	0.739067	1	NA	-2.29298	-0.689678	0.5859	2.1892	DOWN	not sig	not sig	not sig
peak_9175	chr1	156229512	156229712	7	9	6	11	3	1	19	11	11	3	17	3	3	0	10	0.573436	0.323959	1	NA	0.683942	1.58013	-0.785082	0.111105	not sig	not sig	not sig	not sig
peak_9176	chr1	156230810	156231010	25	19	1	49	13	2	77	17	43	19	35	13	4	14	55	0.0135128	0.0194688	1	0.979053	1.27752	1.79402	-0.15879	0.357717	UP	UP	not sig	not sig
peak_9177	chr1	156241814	156242014	21	11	3	5	2	5	30	16	39	11	22	6	1	5	16	0.911325	0.381567	1	NA	0.120301	1.10447	-0.736165	0.248002	not sig	not sig	not sig	not sig
peak_9179	chr1	156248078	156248278	3	0	0	3	2	3	53	0	13	0	3	0	2	0	13	0.0195116	0.403232	1	NA	4.36335	2.33115	1.72299	-0.309217	UP	not sig	not sig	not sig
peak_9180	chr1	156263409	156263609	9	3	0	7	5	5	5	6	5	4	3	2	0	3	6	0.858391	0.982725	1	NA	0.274332	-0.0589077	0.302372	-0.0308675	not sig	not sig	not sig	not sig
peak_9181	chr1	156270594	156270794	11	21	3	13	0	1	42	19	19	3	6	1	0	1	12	0.703047	0.307949	1	NA	0.525616	1.91368	-0.103907	1.28416	not sig	not sig	not sig	not sig
peak_9182	chr1	156302907	156303107	10	3	0	15	0	2	6	13	10	5	2	3	1	2	20	0.42597	0.461898	1	NA	1.02577	1.48727	0.0502165	0.511721	not sig	not sig	not sig	not sig
peak_9183	chr1	156303357	156303557	24	38	5	34	14	14	93	16	51	15	34	10	2	17	50	0.0291076	0.301095	1	0.986226	1.16291	0.860928	0.027912	-0.274074	UP	not sig	not sig	not sig
peak_9184	chr1	156420714	156420914	24	15	1	6	10	7	48	59	29	26	16	29	1	4	41	0.453801	0.62528	1	0.910606	-0.633668	-0.654151	0.875859	0.855375	not sig	not sig	not sig	not sig
peak_9185	chr1	156421060	156421260	38	58	5	28	14	16	91	46	36	15	27	46	5	25	63	0.999306	0.573639	1	0.992034	0.00063006	-0.474097	0.322102	-0.152624	not sig	not sig	not sig	not sig
peak_9186	chr1	156428542	156428742	7	7	1	9	1	2	7	7	15	4	26	2	0	3	14	0.487457	0.0781902	1	NA	0.823228	2.64914	-1.74625	0.0796573	not sig	not sig	not sig	not sig
peak_9187	chr1	156433580	156433780	19	10	4	0	18	4	2	4	4	2	4	28	1	15	11	0.0121631	0.0114021	1	NA	-3.21607	-4.48986	1.19551	-0.0782725	DOWN	DOWN	not sig	not sig
peak_9188	chr1	156449732	156449932	10	1	0	1	2	4	4	5	6	0	1	0	1	1	7	0.76684	NA	1	NA	-0.640104	0.365746	-0.207529	0.79832	not sig	not sig	not sig	not sig
peak_9189	chr1	156450614	156450814	3	4	0	6	0	0	14	3	18	5	12	4	2	1	4	0.327142	0.088465	1	NA	1.31607	3.02735	-1.51339	0.197898	not sig	not sig	not sig	not sig
peak_9190	chr1	156454482	156454682	14	13	0	6	5	10	9	12	2	2	7	14	0	10	6	0.372069	0.375898	1	NA	-0.937649	-1.40321	-0.302546	-0.768105	not sig	not sig	not sig	not sig
peak_9191	chr1	156467602	156467802	14	3	0	6	6	3	14	9	7	4	10	5	2	8	1	0.706445	0.790716	1	NA	-0.507186	0.554631	-0.929474	0.132342	not sig	not sig	not sig	not sig
peak_9192	chr1	156468393	156468593	4	6	0	2	0	0	18	0	12	3	4	4	0	1	6	0.683203	NA	1	NA	0.826677	1.56722	-0.263641	0.476905	not sig	not sig	not sig	not sig
peak_9193	chr1	156474147	156474347	115	114	31	87	76	41	236	112	152	71	118	68	20	81	162	0.390097	0.889521	1	0.989816	0.277887	0.0818715	0.0852569	-0.110759	not sig	not sig	not sig	not sig
peak_9194	chr1	156495132	156495332	13	21	0	0	5	3	1	2	9	0	3	13	1	1	12	0.127553	0.602517	1	NA	-2.73435	-1.51204	-0.315661	0.906645	not sig	not sig	not sig	not sig
peak_9195	chr1	156523945	156524145	31	15	5	22	7	12	24	15	13	5	15	54	0	6	28	0.802018	0.473955	1	0.667388	0.251326	-0.92411	-0.236964	-1.4124	not sig	not sig	not sig	not sig
peak_9196	chr1	156540262	156540462	23	13	1	10	6	4	18	30	13	5	12	10	0	19	35	0.577831	0.869541	1	NA	-0.490403	-0.261364	0.0816625	0.310701	not sig	not sig	not sig	not sig
peak_9197	chr1	156544102	156544302	1	3	0	28	3	2	45	2	12	24	19	0	1	6	27	0.000119382	0.192374	1	NA	3.83345	1.95215	1.0874	-0.793895	UP	not sig	not sig	not sig
peak_9198	chr1	156544422	156544622	0	0	0	6	0	0	11	8	3	0	1	0	0	0	7	0.522515	NA	1	NA	1.76387	2.55635	0.0214755	0.813956	not sig	not sig	not sig	not sig
peak_9199	chr1	156558736	156558936	335	233	46	151	153	117	434	286	285	149	228	136	34	241	331	0.719737	0.495524	1	0.994512	-0.110762	-0.280316	0.113514	-0.0560395	not sig	not sig	not sig	not sig
peak_9200	chr1	156559347	156559547	44	32	7	10	10	9	37	25	25	13	28	24	6	32	36	0.390194	0.40569	1	0.987572	-0.524807	-0.722207	-0.0501439	-0.247544	not sig	not sig	not sig	not sig
peak_9201	chr1	156565430	156565630	7	4	0	12	2	1	12	7	15	4	3	0	0	15	17	0.584072	0.694323	1	NA	0.79508	0.902533	-0.372495	-0.265042	not sig	not sig	not sig	not sig
peak_9202	chr1	156576794	156576994	9	9	0	3	2	8	0	8	8	0	1	8	0	8	2	0.0943602	0.971838	1	NA	-2.36897	-0.0996918	-3.67276	-1.40348	not sig	not sig	not sig	not sig
peak_9203	chr1	156577028	156577228	14	1	0	0	1	4	3	3	4	1	0	5	0	10	1	0.225137	NA	1	NA	-2.43471	-2.66811	-0.488994	-0.722397	not sig	not sig	not sig	not sig
peak_9204	chr1	156581214	156581414	24	11	0	29	13	12	63	27	38	4	19	5	6	14	40	0.44835	0.248843	1	0.993401	0.629669	1.30239	-0.464465	0.208261	not sig	not sig	not sig	not sig
peak_9205	chr1	156582098	156582298	3	3	1	1	4	0	12	10	15	2	4	7	1	1	27	0.791274	0.988689	1	NA	-0.450651	0.0430047	0.568431	1.06209	not sig	not sig	not sig	not sig
peak_9206	chr1	156593282	156593482	16	40	2	12	6	9	19	18	10	6	2	16	2	15	12	0.467755	0.287568	1	NA	-0.634199	-1.34286	0.505987	-0.202672	not sig	not sig	not sig	not sig
peak_9207	chr1	156604200	156604400	3	0	0	0	1	6	10	2	2	0	1	0	1	15	4	0.879419	0.177371	1	NA	-0.414818	-3.90937	1.4408	-2.05376	not sig	not sig	not sig	not sig
peak_9208	chr1	156613992	156614192	98	74	8	18	19	28	25	74	16	9	9	28	3	51	33	0.000790563	0.00889255	1	0.999247	-1.57475	-1.90442	0.336096	0.00642793	DOWN	DOWN	not sig	not sig
peak_9209	chr1	156614367	156614567	5	7	3	1	0	0	9	2	7	2	3	8	0	0	1	0.953366	0.812985	1	NA	-0.142468	-0.767167	-0.409335	-1.03403	not sig	not sig	not sig	not sig
peak_9210	chr1	156615672	156615872	15	6	1	18	8	1	18	11	22	8	27	7	2	15	15	0.678404	0.175116	1	NA	0.403932	1.6244	-1.30071	-0.0802341	not sig	not sig	not sig	not sig
peak_9211	chr1	156630216	156630416	72	90	13	6	40	20	24	107	14	7	17	91	5	68	50	1.22055e-07	1.4285e-05	1	0.986226	-2.68896	-3.12136	0.663876	0.231483	DOWN	DOWN	not sig	not sig
peak_9212	chr1	156640714	156640914	13	9	5	16	4	5	15	20	2	2	6	4	2	19	3	0.773097	0.641072	1	NA	-0.350921	-0.806617	-0.534028	-0.989724	not sig	not sig	not sig	not sig
peak_9213	chr1	156644877	156645077	20	9	2	24	1	0	29	8	18	5	4	5	0	3	16	0.246378	0.27149	1	NA	1.15212	1.70206	-0.167074	0.38286	not sig	not sig	not sig	not sig
peak_9214	chr1	156655372	156655572	7	0	0	9	0	1	33	3	10	16	10	3	0	3	23	0.0184554	0.473924	1	NA	2.71903	1.39081	1.06632	-0.261898	UP	not sig	not sig	not sig
peak_9215	chr1	156656988	156657188	12	10	1	22	9	6	51	11	29	14	27	4	5	12	30	0.0318826	0.162596	1	0.995566	1.38762	1.33731	-0.0928861	-0.143198	UP	not sig	not sig	not sig
peak_9216	chr1	156657534	156657734	16	10	0	6	2	4	56	22	41	5	13	14	4	11	22	0.963099	0.518683	1	NA	-0.0510256	0.844286	-0.668105	0.227207	not sig	not sig	not sig	not sig
peak_9217	chr1	156666314	156666514	5	5	3	3	0	8	0	0	5	0	3	3	0	3	2	0.864928	0.90041	1	NA	0.371584	0.355245	-3.14879	-3.16513	not sig	not sig	not sig	not sig
peak_9218	chr1	156666776	156666976	7	8	0	0	3	2	19	2	12	0	13	9	1	16	4	0.276353	0.750995	1	NA	-1.72661	-0.81949	-1.06659	-0.159469	not sig	not sig	not sig	not sig
peak_9219	chr1	156667503	156667703	14	11	3	16	6	6	9	14	9	5	2	3	0	11	3	0.876173	0.804362	1	NA	-0.190154	-0.462762	-0.283731	-0.556339	not sig	not sig	not sig	not sig
peak_9220	chr1	156673912	156674112	22	5	2	10	0	3	13	9	11	4	10	5	1	3	21	0.546346	0.594257	1	NA	0.695965	0.925503	-0.276163	-0.0466238	not sig	not sig	not sig	not sig
peak_9221	chr1	156674242	156674442	33	33	11	44	9	7	61	13	49	28	49	19	10	25	48	0.00569706	0.289556	1	0.77051	1.39486	0.815787	-0.273982	-0.853059	UP	not sig	not sig	not sig
peak_9223	chr1	156710542	156710742	0	5	1	4	2	1	6	3	4	1	3	0	0	0	9	0.538264	NA	1	NA	1.20187	1.75039	0.568753	1.11727	not sig	not sig	not sig	not sig
peak_9224	chr1	156710786	156710986	2	7	4	6	2	4	17	12	11	8	4	22	4	4	10	0.694207	0.439523	1	NA	0.491246	-1.22146	0.339971	-1.37273	not sig	not sig	not sig	not sig
peak_9225	chr1	156718738	156718938	204	179	27	184	60	53	438	195	273	100	167	77	26	119	273	0.0251539	0.0239773	1	0.991242	0.535406	0.766178	-0.146713	0.0840597	not sig	not sig	not sig	not sig
peak_9226	chr1	156719557	156719757	23	9	2	37	1	1	58	25	46	14	19	7	6	4	40	0.0492264	0.00389416	1	0.916833	1.30351	2.79329	-0.611535	0.878241	UP	UP	not sig	not sig
peak_9227	chr1	156727810	156728010	14	16	1	3	4	1	3	18	4	7	7	8	0	15	5	0.116551	0.531803	1	NA	-1.74585	-1.18503	0.0294691	0.59029	not sig	not sig	not sig	not sig
peak_9228	chr1	156741968	156742168	12	6	8	5	0	1	14	14	27	3	12	4	3	1	8	0.995991	0.590154	1	NA	-0.00862652	1.0215	-1.50321	-0.473077	not sig	not sig	not sig	not sig
peak_9229	chr1	156748770	156748970	28	6	3	8	5	2	8	14	5	2	5	19	1	7	4	0.22312	0.662519	1	NA	-1.21302	-0.751769	-0.952316	-0.491065	not sig	not sig	not sig	not sig
peak_9230	chr1	156752132	156752332	0	0	0	0	2	4	2	0	1	0	1	10	0	0	9	0.739631	NA	1	NA	1.12674	-4.58603	2.69204	-3.02072	not sig	not sig	not sig	not sig
peak_9231	chr1	156752430	156752630	10	7	3	6	3	4	17	22	10	1	9	6	0	17	24	0.842242	0.65459	1	NA	-0.23754	-0.734843	-0.0910081	-0.588311	not sig	not sig	not sig	not sig
peak_9232	chr1	156765428	156765628	15	23	0	0	5	4	0	27	0	2	2	25	1	5	10	0.00319294	0.023467	1	NA	-4.31828	-5.16678	2.16303	1.31454	DOWN	DOWN	not sig	not sig
peak_9233	chr1	156781318	156781518	4	16	4	8	6	4	16	1	12	3	18	11	3	3	7	0.434459	0.739518	1	NA	0.886497	0.568115	-0.924816	-1.2432	not sig	not sig	not sig	not sig
peak_9234	chr1	156784571	156784771	5	7	0	1	4	3	6	0	7	4	2	6	1	18	6	0.723588	0.289069	1	NA	-0.628002	-2.2585	0.586721	-1.04377	not sig	not sig	not sig	not sig
peak_9235	chr1	156801392	156801592	13	6	1	0	0	2	32	0	4	3	3	6	2	7	19	0.989826	0.221458	1	NA	-0.0281082	-2.74947	2.63087	-0.0904894	not sig	not sig	not sig	not sig
peak_9236	chr1	156808568	156808768	7	5	3	3	4	5	6	13	9	6	9	5	0	7	8	0.702043	0.679497	1	NA	-0.474227	-0.736799	-0.234578	-0.497151	not sig	not sig	not sig	not sig
peak_9237	chr1	156812022	156812222	7	12	1	0	12	9	5	29	5	1	3	3	3	6	9	0.0043965	0.0955675	1	NA	-3.59385	-3.1115	0.843603	1.32595	DOWN	not sig	not sig	not sig
peak_9238	chr1	156838800	156839000	24	23	2	29	3	7	39	26	17	9	11	10	3	10	20	0.549768	0.600764	1	0.997026	0.434955	0.59589	-0.0917781	0.0691574	not sig	not sig	not sig	not sig
peak_9239	chr1	156847208	156847408	19	3	5	2	13	8	11	17	0	1	4	5	3	14	4	0.0813554	0.0720666	1	NA	-2.15179	-3.13893	0.981579	-0.00556324	not sig	not sig	not sig	not sig
peak_9240	chr1	156863835	156864035	0	8	1	0	3	0	13	4	6	9	5	0	1	0	9	0.883176	0.830267	1	NA	-0.337158	0.764783	2.16751	3.26945	not sig	not sig	not sig	not sig
peak_9241	chr1	156864370	156864570	16	16	0	8	2	3	94	9	40	24	21	8	4	18	57	0.145742	0.688486	1	0.993036	1.10101	0.529038	0.800485	0.228513	not sig	not sig	not sig	not sig
peak_9242	chr1	156917550	156917750	12	8	3	0	3	2	12	4	14	11	6	3	1	4	10	0.762543	0.599291	1	NA	-0.461061	-1.0566	1.06551	0.469972	not sig	not sig	not sig	not sig
peak_9245	chr1	156939286	156939486	114	70	4	25	31	43	128	65	63	32	65	14	11	33	50	0.607331	0.859029	1	0.929384	-0.313	0.181332	0.00568192	0.500015	not sig	not sig	not sig	not sig
peak_9246	chr1	156939980	156940180	38	40	6	11	2	8	82	34	37	27	16	15	4	7	32	0.901865	0.934878	1	0.951734	0.117077	-0.123379	0.826131	0.585676	not sig	not sig	not sig	not sig
peak_9247	chr1	156940214	156940414	38	14	1	5	4	1	15	8	20	5	5	18	1	6	11	0.305789	0.943278	1	NA	-1.09479	0.152939	-0.687735	0.559991	not sig	not sig	not sig	not sig
peak_9248	chr1	156973895	156974095	2	2	0	11	0	2	7	0	0	0	2	0	0	0	16	0.0383855	NA	1	NA	4.54424	1.16674	2.54057	-0.836939	UP	not sig	not sig	not sig
peak_9249	chr1	156974126	156974326	0	0	3	0	0	0	6	0	1	0	0	0	1	0	13	0.498961	NA	1	NA	3.90605	-3.11327	4.75612	-2.2632	not sig	not sig	not sig	not sig
peak_9250	chr1	156995345	156995545	15	20	4	0	7	4	12	28	8	4	3	15	2	8	0	0.0023389	0.0667828	1	NA	-3.60603	-3.12956	0.373259	0.849731	DOWN	not sig	not sig	not sig
peak_9251	chr1	156997648	156997848	0	0	1	0	0	1	8	4	13	2	12	0	0	0	3	0.797501	NA	1	NA	0.727589	1.51409	-1.37508	-0.588573	not sig	not sig	not sig	not sig
peak_9252	chr1	156998020	156998220	16	6	3	4	2	0	12	20	23	13	32	13	0	6	23	0.880746	0.634447	1	NA	-0.196306	0.816649	-0.701286	0.311669	not sig	not sig	not sig	not sig
peak_9253	chr1	157001064	157001264	2	15	0	0	6	1	1	6	2	1	2	2	0	2	5	0.0872242	NA	1	NA	-3.04947	-1.68054	0.811923	2.18085	not sig	not sig	not sig	not sig
peak_9254	chr1	157014765	157014965	0	2	0	6	0	0	24	5	8	9	9	2	1	0	5	0.118635	0.193534	1	NA	2.34254	2.84346	0.153751	0.654676	not sig	not sig	not sig	not sig
peak_9255	chr1	157016814	157017014	8	12	1	0	7	5	0	1	9	4	7	0	0	7	2	0.318968	0.722954	1	NA	-1.92444	-1.07489	-0.733716	0.115834	not sig	not sig	not sig	not sig
peak_9256	chr1	157020054	157020254	22	22	4	5	21	9	5	26	9	2	7	4	0	29	34	0.159833	0.183377	1	0.995094	-1.43157	-2.00354	0.770175	0.198204	not sig	not sig	not sig	not sig
peak_9257	chr1	157036793	157036993	4	7	0	6	2	0	15	8	14	1	2	7	0	6	1	0.671157	0.546626	1	NA	-0.692539	1.41535	-1.71901	0.388879	not sig	not sig	not sig	not sig
peak_9258	chr1	157036991	157037191	6	2	1	0	0	2	14	4	11	1	0	0	1	5	15	0.982343	0.738982	1	NA	-0.0582149	-1.08386	0.924718	-0.100923	not sig	not sig	not sig	not sig
peak_9259	chr1	157039110	157039310	7	5	3	13	2	2	3	2	1	4	3	8	0	0	5	0.326768	0.675916	1	NA	1.40738	-1.01451	0.904	-1.51789	not sig	not sig	not sig	not sig
peak_9260	chr1	157039268	157039468	11	3	0	3	4	0	8	12	5	5	15	11	1	5	5	0.35946	0.748141	1	NA	-1.18815	0.713285	-1.05574	0.8457	not sig	not sig	not sig	not sig
peak_9261	chr1	157039635	157039835	5	11	1	10	3	4	19	11	17	3	14	10	4	4	18	0.609667	0.445599	1	NA	0.515265	1.03511	-0.852557	-0.332717	not sig	not sig	not sig	not sig
peak_9262	chr1	157047576	157047776	3	6	1	0	1	0	3	0	3	4	12	1	2	5	1	0.680324	0.869539	1	NA	-0.930356	-0.561556	-0.443631	-0.0748314	not sig	not sig	not sig	not sig
peak_9263	chr1	157047772	157047972	4	11	0	0	0	1	6	2	7	0	14	2	1	7	9	0.409869	0.925678	1	NA	-1.62315	0.330458	-1.31121	0.642397	not sig	not sig	not sig	not sig
peak_9264	chr1	157048478	157048678	2	3	2	2	1	8	5	11	7	2	10	9	0	10	5	0.754324	0.599947	1	NA	-0.459733	-0.97814	-1.49272	-2.01113	not sig	not sig	not sig	not sig
peak_9265	chr1	157055143	157055343	27	14	0	18	7	8	18	13	15	1	8	2	3	9	1	0.684836	0.276202	1	NA	-0.482162	1.63453	-1.99193	0.124764	not sig	not sig	not sig	not sig
peak_9266	chr1	157063946	157064146	19	4	1	0	3	2	13	0	17	8	1	0	1	11	4	0.675367	0.691322	1	NA	-0.885885	-1.20071	0.643703	0.328883	not sig	not sig	not sig	not sig
peak_9267	chr1	157076371	157076571	40	34	7	25	9	17	114	34	44	19	42	11	2	19	49	0.227166	0.674039	1	0.995566	0.689192	0.405692	0.177604	-0.105896	not sig	not sig	not sig	not sig
peak_9268	chr1	157077152	157077352	19	27	1	18	3	6	44	24	27	6	29	17	3	14	33	0.826526	0.348792	1	0.999035	0.182258	0.960792	-0.795328	-0.0167942	not sig	not sig	not sig	not sig
peak_9269	chr1	157079408	157079608	10	10	3	3	2	5	22	8	15	8	15	2	4	5	24	0.600772	0.941106	1	NA	0.541249	0.132217	0.483045	0.0740122	not sig	not sig	not sig	not sig
peak_9270	chr1	157084803	157085003	18	8	14	18	6	13	29	24	22	20	13	2	9	20	23	0.382657	0.698633	1	0.893792	0.818236	-0.570081	0.438699	-0.949617	not sig	not sig	not sig	not sig
peak_9271	chr1	157086210	157086410	32	14	0	2	3	2	30	14	15	2	12	5	4	17	17	0.163596	0.9856	1	NA	-1.45884	-0.0402586	-0.300308	1.11828	not sig	not sig	not sig	not sig
peak_9272	chr1	157101199	157101399	13	11	1	14	2	3	64	6	14	12	10	3	3	1	31	0.0127617	0.300068	1	NA	1.93547	1.38036	1.35511	0.8	UP	not sig	not sig	not sig
peak_9273	chr1	157114698	157114898	28	13	0	42	13	3	70	21	20	15	20	9	2	9	39	0.104425	0.145662	1	0.885025	0.98095	1.40181	0.438788	0.859652	not sig	not sig	not sig	not sig
peak_9274	chr1	157134671	157134871	14	21	1	4	12	3	10	21	3	4	12	14	1	4	3	0.0450662	0.808357	1	NA	-1.98648	-0.473743	-0.627124	0.885615	DOWN	not sig	not sig	not sig
peak_9275	chr1	157134852	157135052	8	4	1	6	4	1	4	9	7	2	6	3	1	2	8	0.828914	0.505228	1	NA	-0.307297	1.27818	-0.907429	0.678049	not sig	not sig	not sig	not sig
peak_9276	chr1	157135962	157136162	3	0	0	24	0	0	4	11	0	3	2	0	2	0	0	0.705633	4.65978e-07	1	NA	1.63739	21.9897	-2.86782	17.4845	not sig	UP	not sig	not sig
peak_9277	chr1	157137178	157137378	7	11	1	3	6	4	27	6	15	5	8	18	1	5	3	0.788449	0.709643	1	NA	-0.356677	-0.691924	-0.13727	-0.472517	not sig	not sig	not sig	not sig
peak_9278	chr1	157144700	157144900	4	3	2	12	0	2	12	9	4	11	13	4	3	1	10	0.147404	0.53272	1	NA	1.73495	1.18283	0.0999286	-0.452187	not sig	not sig	not sig	not sig
peak_9279	chr1	157169392	157169592	13	5	1	9	1	0	26	12	8	4	7	3	2	10	12	0.796764	0.676169	1	NA	0.320584	0.765744	-0.0718851	0.373274	not sig	not sig	not sig	not sig
peak_9280	chr1	157181211	157181411	90	62	11	16	24	19	79	44	58	12	35	50	2	48	50	0.0901148	0.346035	1	0.988367	-0.800842	-0.690013	-0.307711	-0.196882	not sig	not sig	not sig	not sig
peak_9281	chr1	157182472	157182672	19	8	0	2	5	2	12	10	26	9	10	4	6	4	27	0.636658	0.564184	1	NA	-0.535888	0.949352	0.0645945	1.54983	not sig	not sig	not sig	not sig
peak_9282	chr1	157182798	157182998	0	2	0	4	1	2	18	4	4	6	3	3	1	0	11	0.188445	0.971703	1	NA	1.97459	0.108916	1.54349	-0.322184	not sig	not sig	not sig	not sig
peak_9283	chr1	157183184	157183384	8	13	0	14	2	1	111	13	42	18	18	14	7	13	46	0.0472645	0.30469	1	0.995566	1.39917	1.13802	0.381447	0.1203	UP	not sig	not sig	not sig
peak_9284	chr1	157220637	157220837	10	21	3	1	11	5	5	8	9	2	0	14	0	31	3	0.0187484	0.0737982	1	NA	-2.7502	-3.02855	-0.327448	-0.605801	DOWN	not sig	not sig	not sig
peak_9285	chr1	157226326	157226526	15	5	0	8	0	3	2	0	3	0	0	5	0	3	7	0.772101	NA	1	NA	0.647801	-0.469087	-0.142492	-1.25938	not sig	not sig	not sig	not sig
peak_9286	chr1	157231156	157231356	25	21	5	38	13	6	42	21	23	15	14	9	1	11	45	0.0933383	0.680676	1	0.995566	0.950087	0.436104	0.599666	0.0856824	not sig	not sig	not sig	not sig
peak_9287	chr1	157232483	157232683	8	5	2	30	2	0	28	9	10	1	6	0	2	0	12	0.142308	0.0344209	1	NA	1.68016	3.95134	-0.346055	1.92512	not sig	UP	not sig	not sig
peak_9288	chr1	157243903	157244103	4	3	1	6	1	0	5	0	3	0	3	3	1	1	3	0.430292	NA	1	NA	1.48294	1.25066	-1.06679	-1.29906	not sig	not sig	not sig	not sig
peak_9289	chr1	157244168	157244368	12	14	3	4	5	5	11	12	17	4	7	4	2	7	15	0.64749	0.981027	1	NA	-0.470902	-0.0443124	-0.31631	0.11028	not sig	not sig	not sig	not sig
peak_9290	chr1	157248150	157248350	21	30	4	10	7	8	3	6	28	12	4	23	2	8	15	0.965517	0.788744	1	0.955814	-0.0590317	-0.481007	-0.302265	-0.72424	not sig	not sig	not sig	not sig
peak_9291	chr1	157256669	157256869	27	12	4	0	17	17	15	26	20	5	20	20	3	33	29	0.0136931	0.0338853	1	0.994512	-2.12101	-2.4504	0.165316	-0.164072	DOWN	DOWN	not sig	not sig
peak_9292	chr1	157286668	157286868	14	16	6	8	3	4	13	5	9	3	4	11	0	2	6	0.872064	0.702104	1	NA	0.20623	-0.671995	-0.100399	-0.978624	not sig	not sig	not sig	not sig
peak_9293	chr1	157299678	157299878	6	4	0	3	4	1	8	3	6	0	5	1	0	2	11	0.963277	NA	1	NA	0.0906695	1.35813	-0.190207	1.07725	not sig	not sig	not sig	not sig
peak_9294	chr1	157334925	157335125	12	2	0	12	0	2	39	2	7	2	12	7	5	9	43	0.0557353	0.694009	1	NA	2.2147	0.778784	0.436865	-0.999055	not sig	not sig	not sig	not sig
peak_9295	chr1	157343622	157343822	6	0	0	9	0	2	28	8	5	3	6	3	1	3	9	0.2313	0.619523	1	NA	1.57188	1.0851	0.0804714	-0.406306	not sig	not sig	not sig	not sig
peak_9296	chr1	157388119	157388319	17	5	1	0	3	7	0	11	3	0	4	0	0	0	11	0.336016	0.763921	1	NA	-2.0689	-1.10955	0.482629	1.44197	not sig	not sig	not sig	not sig
peak_9297	chr1	157412190	157412390	183	87	11	108	36	37	283	84	178	73	100	79	17	67	202	0.0306294	0.227165	1	0.995566	0.696	0.597138	0.031573	-0.0672891	not sig	not sig	not sig	not sig
peak_9298	chr1	157417482	157417682	9	2	2	35	2	3	51	10	29	11	37	7	5	13	83	9.31804e-05	0.0745126	1	0.84988	2.72197	1.78848	-0.179424	-1.11291	UP	not sig	not sig	not sig
peak_9299	chr1	157418032	157418232	0	1	0	12	0	3	44	6	21	11	24	2	0	2	20	0.00344289	0.116025	1	NA	3.45851	2.54866	-0.451541	-1.36139	UP	not sig	not sig	not sig
peak_9300	chr1	157426052	157426252	4	3	0	13	0	3	16	8	3	11	6	0	0	5	13	0.11477	0.895564	1	NA	2.02563	0.35149	1.28319	-0.390958	not sig	not sig	not sig	not sig
peak_9301	chr1	157427736	157427936	19	18	1	4	13	6	1	24	8	5	2	20	2	28	11	0.025193	0.116765	1	NA	-2.15792	-2.27061	0.111868	-0.00082442	DOWN	not sig	not sig	not sig
peak_9302	chr1	157433437	157433637	24	30	3	4	10	9	50	8	23	16	30	15	1	16	20	0.905258	0.654285	1	0.996415	-0.119635	-0.575261	0.373074	-0.0825524	not sig	not sig	not sig	not sig
peak_9303	chr1	157440380	157440580	40	20	1	9	16	6	27	20	14	3	7	19	2	16	29	0.221178	0.44571	1	0.977078	-0.917399	-0.923116	0.430896	0.425179	not sig	not sig	not sig	not sig
peak_9304	chr1	157443615	157443815	38	28	1	23	11	4	37	48	52	22	53	30	5	16	103	0.958429	0.21532	1	0.888005	0.0441726	1.15789	-0.328721	0.784996	not sig	not sig	not sig	not sig
peak_9305	chr1	157446422	157446622	37	40	0	2	16	11	46	32	35	9	24	8	4	26	28	0.027308	0.675548	1	0.810757	-1.58139	-0.536824	-0.0477397	0.996822	DOWN	not sig	not sig	not sig
peak_9306	chr1	157450134	157450334	2	1	0	23	2	2	63	0	34	9	36	5	5	2	24	9.79433e-06	0.0046845	1	NA	4.55799	3.14636	-0.593516	-2.00514	UP	UP	not sig	not sig
peak_9307	chr1	157452859	157453059	8	10	0	0	4	1	0	6	2	3	0	1	0	0	5	0.251129	NA	1	NA	-2.39496	-1.72801	2.44561	3.11255	not sig	not sig	not sig	not sig
peak_9308	chr1	157458417	157458617	41	37	4	31	9	12	92	42	53	22	69	14	5	27	59	0.3829	0.113668	1	0.993745	0.464229	1.11349	-0.522711	0.126552	not sig	not sig	not sig	not sig
peak_9309	chr1	157467926	157468126	24	7	0	0	3	11	8	7	5	2	0	10	0	10	6	0.168615	0.0818968	1	NA	-1.94423	-3.52195	1.17397	-0.403753	not sig	not sig	not sig	not sig
peak_9310	chr1	157470796	157470996	43	23	3	1	10	5	15	44	17	8	20	14	0	39	42	0.0123491	0.185928	1	0.935548	-2.09934	-1.68837	0.340464	0.751436	DOWN	not sig	not sig	not sig
peak_9311	chr1	157472826	157473026	6	9	1	5	1	2	8	4	0	2	0	3	0	5	16	0.690724	0.0927037	1	NA	0.613008	-4.13424	4.49267	-0.254574	not sig	not sig	not sig	not sig
peak_9312	chr1	157480224	157480424	46	58	2	50	14	14	78	28	80	12	25	25	2	37	31	0.778224	0.228049	1	0.986226	0.199617	1.02724	-1.10566	-0.278032	not sig	not sig	not sig	not sig
peak_9313	chr1	157480980	157481180	47	44	7	11	38	10	22	58	14	13	17	38	3	29	41	0.0056641	0.0360908	1	0.938561	-1.54293	-1.7576	0.709677	0.495009	DOWN	DOWN	not sig	not sig
peak_9314	chr1	157484212	157484412	10	6	0	15	5	2	43	11	11	7	7	5	1	4	41	0.117528	0.61451	1	NA	1.27628	0.776188	1.23842	0.73832	not sig	not sig	not sig	not sig
peak_9315	chr1	157491669	157491869	15	10	5	0	5	6	1	7	3	0	4	20	0	0	1	0.0132031	0.273128	1	NA	-4.11805	-2.5443	-2.51783	-0.944084	DOWN	not sig	not sig	not sig
peak_9316	chr1	157495043	157495243	3	5	0	25	0	0	5	0	14	2	1	1	0	1	4	0.110688	0.0769049	1	NA	2.62668	4.10908	-1.73862	-0.256225	not sig	not sig	not sig	not sig
peak_9317	chr1	157496166	157496366	6	2	0	4	3	0	43	3	8	18	14	8	3	1	28	0.144135	0.786828	1	NA	1.60196	0.551609	1.57572	0.525372	not sig	not sig	not sig	not sig
peak_9318	chr1	157501659	157501859	17	11	2	5	0	2	6	0	8	8	5	1	0	15	0	0.796853	0.839762	1	NA	0.538404	-0.640196	0.0183557	-1.16024	not sig	not sig	not sig	not sig
peak_9319	chr1	157506696	157506896	6	5	0	5	0	4	24	0	9	0	4	1	4	0	12	0.053444	0.371683	1	NA	3.18567	2.11056	0.681445	-0.393666	not sig	not sig	not sig	not sig
peak_9320	chr1	157513121	157513321	7	11	0	0	7	6	9	50	8	5	11	12	0	4	18	0.03427	0.321145	1	NA	-2.64067	-1.89912	0.525385	1.26694	DOWN	not sig	not sig	not sig
peak_9321	chr1	157513413	157513613	35	28	0	10	6	5	7	53	8	4	4	29	1	26	5	0.000640307	0.399668	1	0.994512	-2.37547	-1.0791	-1.12721	0.16916	DOWN	not sig	not sig	not sig
peak_9322	chr1	157518219	157518419	36	36	10	10	18	10	39	22	24	7	23	25	3	12	22	0.328065	0.550598	1	0.993036	-0.614038	-0.576508	-0.195094	-0.157564	not sig	not sig	not sig	not sig
peak_9323	chr1	157518549	157518749	23	8	3	0	2	2	4	36	6	1	1	17	1	2	5	0.00489905	0.177004	1	NA	-3.9062	-2.82758	-0.191141	0.887475	DOWN	not sig	not sig	not sig
peak_9324	chr1	157536542	157536742	21	12	0	22	1	2	20	13	9	4	5	3	1	16	11	0.856482	0.698738	1	NA	0.219449	0.686045	-0.426683	0.0399128	not sig	not sig	not sig	not sig
peak_9325	chr1	157553157	157553357	34	36	5	16	12	6	65	43	39	20	19	35	2	17	58	0.801243	0.684673	1	0.986226	-0.169512	-0.396991	0.493369	0.265891	not sig	not sig	not sig	not sig
peak_9326	chr1	157560648	157560848	18	6	0	1	5	5	21	22	4	4	8	9	2	6	12	0.135096	0.320772	1	NA	-1.63205	-1.64984	0.93997	0.922186	not sig	not sig	not sig	not sig
peak_9328	chr1	157578612	157578812	51	30	3	12	10	14	22	27	9	3	11	31	2	22	22	0.0954782	0.149749	1	0.974721	-1.04854	-1.37527	-0.0437314	-0.370458	not sig	not sig	not sig	not sig
peak_9329	chr1	157592166	157592366	51	45	3	4	26	25	12	54	13	2	11	46	5	80	8	2.99388e-07	0.00515947	1	0.97293	-3.32328	-2.55793	-1.14175	-0.376398	DOWN	DOWN	not sig	not sig
peak_9330	chr1	157602159	157602359	0	2	0	0	0	0	31	3	15	4	6	0	5	0	23	0.489688	0.359622	1	NA	1.32464	2.41198	1.2753	2.36264	not sig	not sig	not sig	not sig
peak_9332	chr1	157666568	157666768	6	7	2	4	3	2	0	5	4	1	5	3	0	0	0	0.266335	0.476749	1	NA	-1.86939	1.72752	-3.9557	-0.358787	not sig	not sig	not sig	not sig
peak_9333	chr1	157669632	157669832	5	3	0	6	2	1	25	7	8	14	3	0	1	3	11	0.260005	0.64953	1	NA	1.35379	1.00937	1.67575	1.33133	not sig	not sig	not sig	not sig
peak_9334	chr1	157674973	157675173	24	14	2	1	8	9	3	0	7	3	4	18	1	6	1	0.154418	0.287234	1	NA	-1.91208	-2.00269	-0.905322	-0.995936	not sig	not sig	not sig	not sig
peak_9335	chr1	157680082	157680282	1	4	0	0	1	0	12	8	3	8	3	0	1	7	21	0.634891	0.437391	1	NA	-0.924987	-2.0822	2.80768	1.65047	not sig	not sig	not sig	not sig
peak_9336	chr1	157687962	157688162	27	16	1	15	18	6	4	14	6	1	1	30	1	10	11	0.145848	0.326432	1	NA	-1.42475	-1.56774	-0.180472	-0.323466	not sig	not sig	not sig	not sig
peak_9337	chr1	157703738	157703938	6	8	0	7	3	1	21	12	21	3	9	3	0	1	24	0.739843	0.118907	1	NA	0.412199	2.55548	-0.452074	1.69121	not sig	not sig	not sig	not sig
peak_9338	chr1	157708492	157708692	12	29	2	0	4	3	3	1	1	1	6	6	0	2	4	0.146651	0.428737	1	NA	-2.403	-1.99926	0.144944	0.548687	not sig	not sig	not sig	not sig
peak_9339	chr1	157717720	157717920	8	6	1	2	3	5	2	3	1	0	0	2	0	0	1	0.51045	NA	1	NA	-1.23893	-1.68785	0.258036	-0.190878	not sig	not sig	not sig	not sig
peak_9340	chr1	157721186	157721386	1	0	0	0	0	0	23	0	3	4	1	0	1	0	9	0.200845	NA	1	NA	3.30394	0.296031	3.34351	0.335594	not sig	not sig	not sig	not sig
peak_9341	chr1	157724181	157724381	49	26	11	9	26	27	21	56	21	11	14	31	3	38	44	0.0305594	0.00750755	1	0.97447	-1.2319	-2.10715	0.544282	-0.330966	DOWN	DOWN	not sig	not sig
peak_9342	chr1	157745725	157745925	27	20	6	15	8	8	21	17	24	12	23	12	3	13	39	0.609507	0.916059	1	0.986554	0.374791	0.135163	-0.0626917	-0.30232	not sig	not sig	not sig	not sig
peak_9343	chr1	157798962	157799162	9	5	0	6	2	8	13	0	3	5	2	17	1	2	14	0.226199	0.232368	1	NA	1.60664	-2.24514	1.85079	-2.00098	not sig	not sig	not sig	not sig
peak_9344	chr1	157799312	157799512	17	24	3	7	1	2	10	4	6	0	3	12	1	5	3	0.531905	0.873873	1	NA	-0.818017	-0.363024	-1.14826	-0.693267	not sig	not sig	not sig	not sig
peak_9345	chr1	157888642	157888842	22	23	3	7	6	8	8	34	5	5	1	12	0	12	10	0.0600444	0.0675265	1	NA	-1.46314	-2.43164	1.04257	0.0740822	not sig	not sig	not sig	not sig
peak_9348	chr1	157938092	157938292	2	2	5	3	0	1	6	0	0	1	0	2	1	2	9	0.0705962	0.163564	1	NA	3.17883	-3.78517	4.03803	-2.92597	not sig	not sig	not sig	not sig
peak_9349	chr1	157940161	157940361	14	8	1	1	5	8	60	8	19	10	25	9	4	0	46	0.593813	0.888577	1	0.990949	0.608431	-0.266275	1.22373	0.349024	not sig	not sig	not sig	not sig
peak_9350	chr1	157952472	157952672	0	2	0	11	1	0	29	1	7	3	10	0	2	0	27	0.00562552	0.0288566	1	NA	4.11665	4.44834	0.908572	1.24027	UP	UP	not sig	not sig
peak_9351	chr1	157969700	157969900	17	27	3	7	8	10	37	47	46	7	34	21	5	6	42	0.347593	0.677977	1	0.976259	-0.69821	0.498762	-0.777952	0.41902	not sig	not sig	not sig	not sig
peak_9352	chr1	158052686	158052886	8	4	2	2	8	4	1	10	6	3	1	3	1	3	0	0.16045	0.744377	1	NA	-2.03135	-0.828921	-0.908315	0.294114	not sig	not sig	not sig	not sig
peak_9353	chr1	158055042	158055242	12	13	1	0	0	3	2	5	3	0	3	2	1	1	6	0.218538	0.722877	1	NA	-2.25472	-1.10486	-0.0626748	1.08718	not sig	not sig	not sig	not sig
peak_9354	chr1	158082366	158082566	20	27	5	7	10	8	9	25	5	0	1	38	2	15	13	0.0350846	0.0293574	1	0.946109	-1.72931	-2.72338	0.337409	-0.65666	DOWN	DOWN	not sig	not sig
peak_9355	chr1	158103518	158103718	0	3	0	2	0	0	25	0	6	9	9	3	5	1	9	0.0732345	0.670012	1	NA	3.03225	1.03997	1.13237	-0.859906	not sig	not sig	not sig	not sig
peak_9356	chr1	158124978	158125178	26	23	0	1	13	1	8	24	10	1	2	23	6	8	7	0.000577509	0.31101	1	NA	-4.04661	-1.87297	-0.409465	1.76418	DOWN	not sig	not sig	not sig
peak_9357	chr1	158130523	158130723	5	1	0	23	2	0	16	6	30	3	11	3	0	0	12	0.116279	0.00367454	1	NA	1.74702	4.65063	-1.98248	0.921132	not sig	UP	not sig	not sig
peak_9358	chr1	158161636	158161836	10	9	0	0	2	14	9	7	4	0	0	7	0	7	2	0.241735	0.138348	1	NA	-1.9347	-3.46539	0.567696	-0.962996	not sig	not sig	not sig	not sig
peak_9359	chr1	158180300	158180500	5	4	0	6	4	3	20	9	9	4	3	10	0	0	1	0.952372	0.995347	1	NA	0.114501	0.0191052	0.0219469	-0.0734487	not sig	not sig	not sig	not sig
peak_9360	chr1	158192880	158193080	22	15	4	0	4	9	11	22	9	3	0	12	0	8	3	0.0266106	0.0748085	1	NA	-2.60362	-3.04811	0.473691	0.029199	DOWN	not sig	not sig	not sig
peak_9361	chr1	158193244	158193444	33	9	1	12	0	3	1	23	5	4	5	15	1	9	4	0.270186	0.992863	1	NA	-1.27815	0.0226807	-1.52118	-0.220353	not sig	not sig	not sig	not sig
peak_9362	chr1	158214804	158215004	4	6	1	0	3	1	13	8	8	0	10	0	1	1	9	0.4806	0.733441	1	NA	-1.2542	0.991672	-0.109213	2.13666	not sig	not sig	not sig	not sig
peak_9363	chr1	158229467	158229667	0	0	0	8	0	1	23	9	21	1	4	5	0	0	2	0.251272	0.260237	1	NA	2.10846	2.76363	-2.16526	-1.51009	not sig	not sig	not sig	not sig
peak_9364	chr1	158238506	158238706	15	11	6	4	8	6	1	7	0	0	6	12	1	10	5	0.143555	0.285503	1	NA	-1.68591	-1.81956	-1.05318	-1.18683	not sig	not sig	not sig	not sig
peak_9365	chr1	158238812	158239012	11	18	2	0	14	8	17	31	23	3	4	16	2	24	10	0.00463821	0.112053	1	NA	-2.90483	-2.31189	-0.175635	0.417303	DOWN	not sig	not sig	not sig
peak_9366	chr1	158243732	158243932	49	33	4	9	16	23	12	83	17	10	5	22	1	31	24	0.00442473	0.0372644	1	0.995566	-1.80509	-2.0252	0.320007	0.099899	DOWN	DOWN	not sig	not sig
peak_9367	chr1	158248848	158249048	10	9	0	4	2	1	7	3	7	0	1	0	0	0	2	0.928701	NA	1	NA	-0.200032	3.3093	-1.13966	2.36967	not sig	not sig	not sig	not sig
peak_9368	chr1	158267411	158267611	12	5	1	0	5	6	11	2	24	1	10	9	1	3	30	0.950561	0.823376	1	NA	-0.112689	-0.532499	0.0698867	-0.349923	not sig	not sig	not sig	not sig
peak_9369	chr1	158287277	158287477	9	5	0	7	2	0	14	0	6	4	11	0	1	0	25	0.0584756	0.0374435	1	NA	2.70232	4.3778	0.980286	2.65576	not sig	UP	not sig	not sig
peak_9370	chr1	158296292	158296492	2	6	2	0	3	4	18	12	17	9	4	6	1	3	13	0.658362	0.432029	1	NA	-0.683895	-1.549	1.01468	0.149573	not sig	not sig	not sig	not sig
peak_9371	chr1	158296528	158296728	11	3	1	0	0	5	10	1	7	0	5	9	0	0	15	0.922101	0.689084	1	NA	0.239308	-1.24325	0.357012	-1.12555	not sig	not sig	not sig	not sig
peak_9372	chr1	158299358	158299558	3	0	0	3	1	2	34	0	7	9	8	0	3	1	19	0.00522028	0.476526	1	NA	4.17032	1.5556	2.00494	-0.609781	UP	not sig	not sig	not sig
peak_9373	chr1	158301988	158302188	1	0	0	1	0	4	14	0	8	12	13	0	0	0	4	0.0159116	0.578539	1	NA	5.0466	1.70993	1.0924	-2.24426	UP	not sig	not sig	not sig
peak_9374	chr1	158305316	158305516	4	0	0	0	0	0	16	4	4	15	3	0	2	0	14	0.812424	0.863432	1	NA	0.531859	0.634938	3.06323	3.16631	not sig	not sig	not sig	not sig
peak_9375	chr1	158305786	158305986	0	1	0	0	0	1	8	7	6	3	5	0	2	3	23	0.931976	0.87776	1	NA	0.209212	-0.515004	1.28338	0.559168	not sig	not sig	not sig	not sig
peak_9376	chr1	158310466	158310666	17	2	0	1	0	1	13	4	2	3	7	0	1	2	9	0.90086	0.771313	1	NA	-0.263005	0.910534	0.753109	1.92665	not sig	not sig	not sig	not sig
peak_9377	chr1	158315265	158315465	6	11	6	16	4	4	5	2	6	4	5	6	0	9	9	0.216498	0.699648	1	NA	1.28058	-0.666661	0.0213661	-1.92588	not sig	not sig	not sig	not sig
peak_9378	chr1	158323300	158323500	7	2	1	26	3	3	0	0	7	9	12	4	0	1	18	0.0181752	0.459099	1	NA	3.38016	1.62047	0.265356	-1.49434	UP	not sig	not sig	not sig
peak_9380	chr1	158328362	158328562	14	2	0	0	1	3	3	6	7	1	3	14	0	5	4	0.156712	0.57091	1	NA	-2.32603	-1.46351	-1.25735	-0.394829	not sig	not sig	not sig	not sig
peak_9381	chr1	158343436	158343636	10	3	1	10	9	3	8	11	7	6	6	2	1	5	10	0.928335	0.840445	1	NA	0.123121	0.41823	0.248466	0.543575	not sig	not sig	not sig	not sig
peak_9382	chr1	158355236	158355436	6	1	0	4	3	1	35	0	24	13	6	5	0	6	13	0.1449	0.761385	1	NA	1.93842	0.704627	0.644399	-0.589391	not sig	not sig	not sig	not sig
peak_9383	chr1	158355713	158355913	15	8	0	10	7	6	35	20	11	7	6	21	1	3	23	0.940967	0.621702	1	NA	0.0862563	-0.75833	0.85214	0.00755426	not sig	not sig	not sig	not sig
peak_9384	chr1	158356210	158356410	226	205	22	87	92	77	254	197	139	43	149	153	24	75	280	0.296247	0.721898	1	0.985879	-0.407998	-0.233809	-0.00145171	0.172737	not sig	not sig	not sig	not sig
peak_9385	chr1	158362394	158362594	48	34	4	35	18	8	51	8	24	7	22	14	2	22	28	0.477386	0.720473	1	0.985705	0.494913	0.40385	-0.214681	-0.305744	not sig	not sig	not sig	not sig
peak_9386	chr1	158362860	158363060	31	14	4	3	7	5	33	33	24	5	13	2	3	7	7	0.131666	0.850018	1	NA	-1.33875	0.325232	-0.498373	1.16561	not sig	not sig	not sig	not sig
peak_9387	chr1	158364611	158364811	21	20	0	14	1	1	5	2	13	9	6	5	1	6	19	0.653854	0.555637	1	NA	0.610206	1.17216	0.0546251	0.616581	not sig	not sig	not sig	not sig
peak_9388	chr1	158390785	158390985	3	7	0	0	0	0	1	7	3	2	2	4	1	0	10	0.343538	NA	1	NA	-2.05902	-0.902729	1.00136	2.15765	not sig	not sig	not sig	not sig
peak_9389	chr1	158391053	158391253	4	3	0	0	0	0	28	0	7	4	0	5	2	10	11	0.914437	0.454368	1	NA	-0.270851	-2.18915	1.99858	0.0802885	not sig	not sig	not sig	not sig
peak_9390	chr1	158400970	158401170	16	8	0	17	2	0	16	4	13	1	3	9	0	3	12	0.871929	0.378334	1	NA	0.244491	1.71176	-0.970979	0.496286	not sig	not sig	not sig	not sig
peak_9391	chr1	158408204	158408404	26	41	3	10	5	3	27	49	12	7	3	21	2	21	22	0.0646401	0.23111	1	0.950697	-1.28241	-1.36629	0.66901	0.585132	not sig	not sig	not sig	not sig
peak_9392	chr1	158411257	158411457	10	11	0	0	2	4	22	5	8	6	5	8	0	0	4	0.61063	0.601571	1	NA	-0.89944	-1.3355	1.10411	0.668042	not sig	not sig	not sig	not sig
peak_9393	chr1	158428898	158429098	9	10	0	0	5	2	3	23	2	5	3	12	0	21	13	0.0173295	0.0302127	1	NA	-3.13803	-4.25385	2.08146	0.965641	DOWN	DOWN	not sig	not sig
peak_9394	chr1	158438010	158438210	21	0	1	5	0	0	0	2	1	0	2	3	0	2	3	0.755112	NA	1	NA	-0.820346	0.707152	-1.91488	-0.387382	not sig	not sig	not sig	not sig
peak_9395	chr1	158454682	158454882	10	0	0	9	0	0	17	5	4	3	4	1	0	13	3	0.736556	0.803149	1	NA	0.668809	0.780725	-0.481578	-0.369661	not sig	not sig	not sig	not sig
peak_9396	chr1	158464125	158464325	8	10	2	12	0	4	20	3	39	7	12	3	0	6	32	0.0344314	0.243435	1	NA	2.0963	1.68532	-0.589786	-1.00076	UP	not sig	not sig	not sig
peak_9397	chr1	158465031	158465231	18	25	3	7	10	6	23	15	33	0	3	1	1	6	23	0.779255	0.585275	1	NA	-0.363529	0.971453	-0.577385	0.757598	not sig	not sig	not sig	not sig
peak_9398	chr1	158483838	158484038	33	36	1	13	12	10	29	27	11	6	10	19	2	2	13	0.318819	0.851221	1	0.954285	-0.806187	-0.289612	0.0814192	0.597994	not sig	not sig	not sig	not sig
peak_9399	chr1	158486729	158486929	8	7	0	0	0	4	2	27	8	0	4	1	0	2	2	0.0495654	0.943803	1	NA	-3.56504	0.259431	-2.94941	0.875054	DOWN	not sig	not sig	not sig
peak_9400	chr1	158489662	158489862	53	26	7	7	13	10	17	48	20	1	15	13	0	6	8	0.00382916	0.959908	1	0.973141	-2.02699	0.0806745	-1.6519	0.45576	DOWN	not sig	not sig	not sig
peak_9401	chr1	158490294	158490494	9	12	0	2	3	3	6	1	0	0	1	0	0	3	6	0.930125	NA	1	NA	-0.198603	-2.2765	2.63849	0.560599	not sig	not sig	not sig	not sig
peak_9402	chr1	158493464	158493664	2	5	0	4	0	0	13	2	0	4	2	2	2	0	22	0.272752	0.920579	1	NA	1.88004	0.362713	2.79995	1.28263	not sig	not sig	not sig	not sig
peak_9403	chr1	158494196	158494396	4	0	0	1	0	0	43	0	0	6	4	0	2	0	11	0.115759	0.770267	1	NA	3.41528	1.10089	3.84266	1.52826	not sig	not sig	not sig	not sig
peak_9404	chr1	158505130	158505330	8	7	1	13	1	2	21	1	7	5	5	4	0	1	18	0.0329519	0.705366	1	NA	2.30425	0.752837	1.02637	-0.52505	UP	not sig	not sig	not sig
peak_9405	chr1	158507576	158507776	3	11	2	9	11	2	14	11	4	1	6	1	1	5	24	0.912375	0.985274	1	NA	0.164002	-0.0479004	1.07876	0.866855	not sig	not sig	not sig	not sig
peak_9406	chr1	158510915	158511115	21	10	1	0	5	4	15	45	13	8	28	5	2	12	8	0.00986041	0.782622	1	NA	-2.74225	-0.542098	-0.676739	1.52341	DOWN	not sig	not sig	not sig
peak_9407	chr1	158513591	158513791	87	49	9	29	31	18	63	71	37	18	22	63	4	57	75	0.115284	0.0413637	1	0.991242	-0.675376	-1.24551	0.429428	-0.140711	not sig	DOWN	not sig	not sig
peak_9408	chr1	158533712	158533912	20	4	4	4	10	10	16	7	2	7	8	7	1	3	7	0.960033	0.260475	1	NA	-0.0689472	-1.71256	1.34611	-0.297507	not sig	not sig	not sig	not sig
peak_9409	chr1	158545172	158545372	19	29	1	7	12	8	28	26	14	13	9	16	0	12	23	0.359132	0.309119	1	0.968018	-0.690718	-1.15353	0.944519	0.481705	not sig	not sig	not sig	not sig
peak_9410	chr1	158547430	158547630	23	12	1	5	2	2	9	20	4	8	8	7	0	6	16	0.49354	0.78832	1	NA	-0.742665	-0.526742	0.727881	0.943805	not sig	not sig	not sig	not sig
peak_9411	chr1	158547830	158548030	84	70	12	25	26	24	85	67	45	17	44	43	9	37	87	0.262799	0.357331	1	0.994107	-0.474867	-0.584087	0.203475	0.0942556	not sig	not sig	not sig	not sig
peak_9412	chr1	158554206	158554406	25	41	5	23	5	3	48	7	20	5	18	3	6	6	14	0.290238	0.159394	1	0.979053	0.884278	1.62081	-0.273058	0.463473	not sig	not sig	not sig	not sig
peak_9413	chr1	158573316	158573516	23	34	2	0	8	15	6	44	18	3	7	14	0	18	12	0.000917821	0.160196	1	0.988367	-3.08404	-1.96783	-0.758836	0.357374	DOWN	not sig	not sig	not sig
peak_9414	chr1	158576130	158576330	7	6	0	6	0	3	27	1	30	2	14	5	3	0	49	0.0431126	0.227105	1	NA	2.48698	2.1493	-0.0529746	-0.390649	UP	not sig	not sig	not sig
peak_9415	chr1	158578552	158578752	5	5	0	13	0	2	1	6	6	6	0	5	0	1	9	0.441901	0.945584	1	NA	1.31755	0.233392	0.727188	-0.356971	not sig	not sig	not sig	not sig
peak_9416	chr1	158578796	158578996	28	5	0	1	3	1	2	9	6	7	2	6	0	8	2	0.137925	0.616049	1	NA	-2.19966	-1.30125	0.442106	1.34052	not sig	not sig	not sig	not sig
peak_9417	chr1	158581900	158582100	12	9	3	0	4	0	9	11	5	3	5	7	0	0	15	0.270497	0.43252	1	NA	-1.75715	-1.893	1.43331	1.29745	not sig	not sig	not sig	not sig
peak_9418	chr1	158588950	158589150	4	3	0	0	0	1	21	13	6	2	13	0	1	4	13	0.627265	0.84942	1	NA	-0.913445	0.578364	0.143746	1.63556	not sig	not sig	not sig	not sig
peak_9419	chr1	158597184	158597384	11	17	1	17	2	6	39	20	30	9	19	4	2	6	25	0.324667	0.133271	1	NA	0.770907	1.63729	-0.527799	0.338585	not sig	not sig	not sig	not sig
peak_9420	chr1	158641164	158641364	7	6	3	8	1	1	33	2	8	13	15	0	1	0	25	0.00739791	0.231495	1	NA	3.00513	2.09332	1.56591	0.654101	UP	not sig	not sig	not sig
peak_9421	chr1	158654686	158654886	54	25	9	31	9	8	61	15	20	6	15	15	7	8	53	0.173406	0.912714	1	0.994822	0.9042	0.14608	0.613944	-0.144176	not sig	not sig	not sig	not sig
peak_9422	chr1	158670290	158670490	19	17	3	23	11	10	56	37	37	13	16	15	1	18	53	0.459515	0.910908	1	0.995566	0.474062	0.135933	0.222468	-0.115661	not sig	not sig	not sig	not sig
peak_9423	chr1	158713355	158713555	8	17	7	5	7	0	6	10	13	4	2	6	1	0	4	0.633102	0.973425	1	NA	-0.709481	-0.0896868	-0.421697	0.198097	not sig	not sig	not sig	not sig
peak_9424	chr1	158736397	158736597	13	15	3	2	0	1	4	9	2	0	0	4	0	6	2	0.174283	0.373316	1	NA	-2.03792	-2.26436	0.01227	-0.214166	not sig	not sig	not sig	not sig
peak_9425	chr1	158850510	158850710	5	3	0	5	4	10	4	0	0	4	1	0	0	0	5	0.0554879	0.592576	1	NA	3.26238	-1.74918	4.29009	-0.721473	not sig	not sig	not sig	not sig
peak_9426	chr1	158953605	158953805	11	6	0	26	3	4	8	17	16	8	9	2	1	6	7	0.562931	0.17616	1	NA	0.632535	1.97254	-1.1395	0.200512	not sig	not sig	not sig	not sig
peak_9428	chr1	159035000	159035200	0	0	0	0	2	0	22	0	5	6	2	0	3	0	10	0.239021	0.842475	1	NA	2.74613	0.753629	3.16223	1.16972	not sig	not sig	not sig	not sig
peak_9429	chr1	159036979	159037179	16	6	0	0	1	4	6	0	2	0	3	2	0	3	7	0.733731	NA	1	NA	-0.776814	-1.58861	0.85288	0.0410844	not sig	not sig	not sig	not sig
peak_9430	chr1	159068626	159068826	0	1	0	21	0	0	72	0	27	19	38	0	4	0	25	2.01052e-06	9.11472e-05	1	NA	6.89237	6.2162	0.197489	-0.478686	UP	UP	not sig	not sig
peak_9431	chr1	159135359	159135559	21	11	0	16	8	10	47	23	30	11	16	18	3	9	21	0.67567	0.718141	1	0.993683	0.336045	0.439178	-0.276978	-0.173845	not sig	not sig	not sig	not sig
peak_9432	chr1	159148572	159148772	15	12	0	0	2	2	15	6	10	1	4	10	1	6	10	0.163839	0.591092	1	NA	-1.93011	-1.20725	0.120156	0.843012	not sig	not sig	not sig	not sig
peak_9433	chr1	159163278	159163478	11	12	0	5	4	2	9	10	12	1	3	3	1	4	33	0.954379	0.789644	1	NA	-0.0888933	0.601096	0.535736	1.22572	not sig	not sig	not sig	not sig
peak_9434	chr1	159211724	159211924	13	25	3	0	12	9	5	17	12	2	1	44	0	14	20	0.0210935	0.0225827	1	NA	-2.74741	-3.75494	0.829164	-0.178369	DOWN	DOWN	not sig	not sig
peak_9435	chr1	159231770	159231970	222	138	26	148	65	39	233	131	167	51	86	68	25	86	152	0.61321	0.189964	1	0.99402	0.174165	0.574003	-0.328353	0.0714853	not sig	not sig	not sig	not sig
peak_9436	chr1	159232310	159232510	96	81	10	111	32	27	192	87	102	31	74	19	9	66	92	0.238091	0.107772	1	0.998074	0.507402	0.951584	-0.415989	0.0281922	not sig	not sig	not sig	not sig
peak_9437	chr1	159238266	159238466	5	5	0	4	1	1	15	16	4	0	4	3	0	3	10	0.780016	0.793057	1	NA	-0.443525	0.683634	-0.122393	1.00477	not sig	not sig	not sig	not sig
peak_9438	chr1	159390135	159390335	25	14	0	11	4	6	53	18	26	6	18	18	2	9	35	0.76894	0.714173	1	0.996225	0.260445	0.478803	-0.12835	0.0900077	not sig	not sig	not sig	not sig
peak_9439	chr1	159393322	159393522	102	58	16	31	26	9	114	79	66	38	48	38	7	51	114	0.68332	0.623167	1	0.957345	-0.204949	-0.360305	0.478473	0.323117	not sig	not sig	not sig	not sig
peak_9440	chr1	159398740	159398940	16	10	0	5	1	4	18	21	8	9	8	11	2	0	25	0.90086	0.958044	1	NA	-0.17402	-0.123188	0.794905	0.845738	not sig	not sig	not sig	not sig
peak_9441	chr1	159406420	159406620	5	5	2	18	1	3	59	0	20	43	28	3	4	8	41	1.41136e-06	0.413037	1	0.730686	4.13142	1.00489	1.43715	-1.68938	UP	not sig	not sig	not sig
peak_9442	chr1	159413473	159413673	30	28	3	15	12	3	11	38	6	6	1	27	4	9	34	0.334214	0.243377	1	0.971747	-0.88896	-1.59861	1.27583	0.566176	not sig	not sig	not sig	not sig
peak_9443	chr1	159415304	159415504	0	4	0	0	1	0	2	0	10	0	16	0	1	0	7	0.833252	NA	1	NA	0.67318	3.82484	-1.50725	1.64441	not sig	not sig	not sig	not sig
peak_9444	chr1	159415688	159415888	19	16	1	15	3	1	31	31	41	4	7	5	0	7	16	0.733863	0.0655007	1	NA	-0.343342	2.33276	-1.39788	1.27822	not sig	not sig	not sig	not sig
peak_9445	chr1	159417192	159417392	9	4	2	0	2	3	8	2	2	7	1	8	0	13	0	0.475575	0.0396287	1	NA	-1.31521	-4.92913	2.76629	-0.847628	not sig	DOWN	not sig	not sig
peak_9446	chr1	159423810	159424010	42	26	6	0	17	9	3	23	14	8	9	33	1	33	15	0.000685411	0.01068	1	0.994512	-3.18615	-3.29095	0.277049	0.172241	DOWN	DOWN	not sig	not sig
peak_9447	chr1	159425131	159425331	4	2	1	0	9	6	3	0	2	0	1	3	0	0	2	0.685109	NA	1	NA	-0.998671	-2.65134	1.09449	-0.558186	not sig	not sig	not sig	not sig
peak_9448	chr1	159444847	159445047	12	8	0	9	0	1	12	4	10	0	2	5	0	6	8	0.972952	0.612624	1	NA	0.0633173	1.20405	-1.24562	-0.104885	not sig	not sig	not sig	not sig
peak_9449	chr1	159445029	159445229	8	7	0	0	4	3	7	5	17	2	4	0	0	3	9	0.52795	0.832765	1	NA	-1.0903	0.614775	-0.494466	1.21061	not sig	not sig	not sig	not sig
peak_9450	chr1	159445566	159445766	11	8	1	2	0	0	11	24	5	0	0	6	0	6	12	0.30031	0.698406	1	NA	-1.53474	-1.05128	0.59104	1.07449	not sig	not sig	not sig	not sig
peak_9451	chr1	159494010	159494210	5	4	0	25	0	0	39	8	42	2	18	5	3	0	12	0.0617429	0.000659474	1	NA	1.87986	4.80321	-2.25307	0.67028	not sig	UP	not sig	not sig
peak_9452	chr1	159500140	159500340	17	2	1	0	5	0	12	12	14	5	3	7	0	0	5	0.190499	0.920055	1	NA	-2.21715	-0.338304	0.199165	2.07801	not sig	not sig	not sig	not sig
peak_9453	chr1	159502076	159502276	2	0	2	20	0	1	5	4	3	0	2	0	0	7	27	0.0620413	0.93252	1	NA	3.17122	-0.290084	0.887815	-2.57349	not sig	not sig	not sig	not sig
peak_9454	chr1	159517769	159517969	32	32	3	91	17	15	262	34	65	74	67	24	12	8	137	1.07673e-08	0.0243741	1	0.991235	2.17971	1.35095	1.00283	0.174063	UP	UP	not sig	not sig
peak_9455	chr1	159523678	159523878	62	36	3	49	16	12	104	32	70	32	50	50	13	21	60	0.199336	0.266575	1	0.991242	0.656274	0.822656	-0.345356	-0.178974	not sig	not sig	not sig	not sig
peak_9456	chr1	159524080	159524280	22	9	3	4	3	3	31	20	15	3	25	22	1	1	25	0.700555	0.960232	1	NA	-0.461747	0.105578	-0.545566	0.021759	not sig	not sig	not sig	not sig
peak_9457	chr1	159524394	159524594	21	13	1	3	1	1	11	10	14	2	4	9	0	8	4	0.213114	0.898286	1	NA	-1.43645	0.293658	-1.39376	0.336346	not sig	not sig	not sig	not sig
peak_9458	chr1	159532942	159533142	29	27	2	25	17	2	44	48	26	10	15	12	4	17	48	0.649309	0.515814	1	0.722505	-0.309335	0.66522	0.139926	1.11448	not sig	not sig	not sig	not sig
peak_9459	chr1	159537622	159537822	5	15	0	0	2	3	15	9	2	0	10	9	0	3	4	0.196484	0.671909	1	NA	-2.18236	-1.18941	-0.298332	0.694621	not sig	not sig	not sig	not sig
peak_9460	chr1	159545793	159545993	0	1	0	19	2	5	89	4	31	20	33	2	0	1	43	4.25484e-05	0.0760471	1	NA	4.24349	2.51271	0.503042	-1.22773	UP	not sig	not sig	not sig
peak_9461	chr1	159546190	159546390	1	0	0	0	0	0	13	0	0	4	0	0	0	0	12	0.37545	NA	1	NA	3.06623	0	6.64532	0.402018	not sig	not sig	not sig	not sig
peak_9462	chr1	159551884	159552084	5	4	1	4	2	3	28	12	7	0	16	0	1	0	16	0.722666	0.362972	1	NA	0.587501	2.02467	-0.19844	1.23873	not sig	not sig	not sig	not sig
peak_9463	chr1	159552215	159552415	21	6	0	5	3	0	12	3	7	11	14	1	1	0	9	0.616119	0.0785203	1	NA	0.703714	3.65066	0.417004	3.36395	not sig	not sig	not sig	not sig
peak_9464	chr1	159561652	159561852	38	38	4	7	10	11	58	38	46	17	30	45	4	19	52	0.278985	0.486403	1	0.996225	-0.65512	-0.638808	0.049636	0.0659485	not sig	not sig	not sig	not sig
peak_9465	chr1	159567846	159568046	36	53	2	0	15	13	34	19	14	3	9	20	1	25	17	0.0054979	0.0346763	1	0.957373	-2.36611	-2.58284	0.786715	0.569981	DOWN	DOWN	not sig	not sig
peak_9466	chr1	159568926	159569126	15	12	0	3	3	3	3	28	7	1	2	5	0	7	4	0.0187653	0.96882	1	NA	-2.48585	-0.096936	-1.57391	0.815003	DOWN	not sig	not sig	not sig
peak_9467	chr1	159570460	159570660	4	10	2	11	10	4	31	16	22	5	13	5	2	5	16	0.765354	0.467224	1	NA	0.313089	1.01262	-0.328017	0.371511	not sig	not sig	not sig	not sig
peak_9468	chr1	159580512	159580712	5	9	0	21	5	3	14	19	10	1	9	3	4	12	22	0.781501	0.369766	1	NA	0.351588	1.44867	-0.956996	0.140082	not sig	not sig	not sig	not sig
peak_9469	chr1	159583966	159584166	7	10	4	10	2	9	58	13	25	22	20	9	4	17	29	0.0349782	0.752919	1	0.768595	1.4428	-0.37718	0.686683	-1.1333	UP	not sig	not sig	not sig
peak_9470	chr1	159585936	159586136	17	7	1	4	9	5	6	15	3	3	1	6	0	19	9	0.173394	0.0778728	1	NA	-1.40585	-2.92374	1.38616	-0.131727	not sig	not sig	not sig	not sig
peak_9471	chr1	159588903	159589103	8	3	1	2	1	2	34	5	4	9	2	9	0	6	12	0.550739	0.161605	1	NA	0.75976	-2.43277	2.64661	-0.545925	not sig	not sig	not sig	not sig
peak_9472	chr1	159594294	159594494	18	17	0	8	10	3	9	26	22	7	4	11	0	1	10	0.273916	0.621227	1	NA	-1.15043	0.893575	-0.661367	1.38264	not sig	not sig	not sig	not sig
peak_9473	chr1	159596750	159596950	8	6	1	14	0	2	58	3	23	7	20	9	0	4	31	0.00826985	0.267666	1	NA	2.38507	1.52875	-0.0835806	-0.9399	UP	not sig	not sig	not sig
peak_9474	chr1	159596994	159597194	3	1	0	15	0	1	2	3	14	1	0	0	0	0	22	0.128845	0.169995	1	NA	2.92473	3.93174	-0.403159	0.603854	not sig	not sig	not sig	not sig
peak_9475	chr1	159614815	159615015	29	34	3	22	6	8	44	29	21	5	11	10	1	19	34	0.994591	0.99322	1	0.996415	0.0061846	-0.0126905	0.0935618	0.0746868	not sig	not sig	not sig	not sig
peak_9476	chr1	159615238	159615438	16	23	3	4	10	5	19	24	23	6	21	23	0	38	36	0.17715	0.371885	1	0.991242	-1.07501	-1.06721	-0.255535	-0.247732	not sig	not sig	not sig	not sig
peak_9477	chr1	159615786	159615986	6	6	0	7	0	2	28	7	15	1	15	0	0	12	11	0.598519	0.400231	1	NA	0.807632	1.75139	-1.4358	-0.492038	not sig	not sig	not sig	not sig
peak_9478	chr1	159626454	159626654	21	14	7	12	15	14	7	33	6	3	20	21	2	26	8	0.0549446	0.571443	1	0.863007	-1.4648	-0.71945	-1.65823	-0.912879	not sig	not sig	not sig	not sig
peak_9479	chr1	159626771	159626971	5	8	1	0	0	7	3	17	6	0	2	21	1	12	3	0.0254726	0.153059	1	NA	-3.24025	-2.84125	-1.51622	-1.11722	DOWN	not sig	not sig	not sig
peak_9480	chr1	159630106	159630306	7	4	2	0	0	0	14	13	4	5	3	4	1	3	5	0.3022	0.380946	1	NA	-1.67616	-2.1049	1.55312	1.12437	not sig	not sig	not sig	not sig
peak_9481	chr1	159632670	159632870	3	9	3	6	1	0	9	3	18	2	13	3	0	13	2	0.862351	0.563177	1	NA	0.289422	1.16508	-2.46403	-1.58837	not sig	not sig	not sig	not sig
peak_9482	chr1	159639490	159639690	1	10	0	3	1	5	0	9	10	4	0	6	0	18	5	0.720521	0.606392	1	NA	-0.699422	-1.40578	-0.508037	-1.2144	not sig	not sig	not sig	not sig
peak_9483	chr1	159660906	159661106	7	4	2	1	3	2	21	3	29	4	20	3	3	7	11	0.779661	0.615903	1	NA	0.367601	0.821011	-0.902719	-0.449309	not sig	not sig	not sig	not sig
peak_9484	chr1	159661274	159661474	11	21	2	3	9	3	36	47	35	9	34	11	7	23	24	0.0326134	0.943716	1	0.847639	-1.50554	0.103876	-0.688682	0.920737	DOWN	not sig	not sig	not sig
peak_9485	chr1	159662842	159663042	27	21	5	3	13	14	10	36	4	4	6	10	2	27	19	0.011332	0.00799975	1	0.998435	-1.98684	-3.02137	1.06419	0.0296611	DOWN	DOWN	not sig	not sig
peak_9486	chr1	159664991	159665191	41	38	3	19	9	9	23	23	5	8	8	25	2	21	26	0.500031	0.105956	1	0.991908	-0.473806	-1.59135	0.924417	-0.193128	not sig	not sig	not sig	not sig
peak_9487	chr1	159670860	159671060	32	47	3	83	14	10	163	69	110	43	67	15	12	36	133	0.00492745	0.0021858	1	0.942789	1.12722	1.75265	-0.21304	0.412383	UP	UP	not sig	not sig
peak_9488	chr1	159681294	159681494	15	5	3	6	2	1	14	9	12	3	18	12	3	2	11	0.990967	0.576058	1	NA	0.0159751	0.903121	-1.2312	-0.344055	not sig	not sig	not sig	not sig
peak_9489	chr1	159686607	159686807	23	30	1	7	11	10	41	45	12	1	9	26	0	38	19	0.0395044	0.118726	1	0.996822	-1.4543	-1.70204	0.172315	-0.075423	DOWN	not sig	not sig	not sig
peak_9490	chr1	159696811	159697011	13	3	2	0	3	4	12	11	6	1	7	0	3	9	7	0.177559	0.418632	1	NA	-2.02208	-1.77692	0.256969	0.502131	not sig	not sig	not sig	not sig
peak_9491	chr1	159705013	159705213	15	18	2	1	0	9	16	19	6	4	5	5	0	1	18	0.515468	0.384677	1	NA	-0.909075	-1.73129	1.31143	0.489218	not sig	not sig	not sig	not sig
peak_9492	chr1	159705618	159705818	8	2	6	6	3	2	12	9	13	2	7	0	1	4	5	0.846839	0.779868	1	NA	0.301184	0.608838	-0.950945	-0.643291	not sig	not sig	not sig	not sig
peak_9493	chr1	159705809	159706009	0	3	0	4	0	0	2	17	3	16	10	0	0	4	8	0.615607	0.651717	1	NA	1.04311	1.40293	0.849693	1.20952	not sig	not sig	not sig	not sig
peak_9494	chr1	159717105	159717305	21	20	3	1	8	10	9	19	7	12	5	27	0	19	33	0.147511	0.00335119	1	0.995566	-1.35145	-3.66042	2.1627	-0.146276	not sig	DOWN	not sig	not sig
peak_9495	chr1	159739535	159739735	13	27	2	0	9	4	21	57	5	5	3	18	2	25	19	0.000327673	0.00186315	1	0.722505	-3.4865	-4.38971	2.28506	1.38186	DOWN	DOWN	not sig	not sig
peak_9496	chr1	159760206	159760406	27	14	4	0	5	5	11	34	9	2	0	29	2	8	9	0.00414052	0.0297355	1	NA	-3.39948	-3.63711	0.739035	0.501411	DOWN	DOWN	not sig	not sig
peak_9497	chr1	159761117	159761317	36	46	9	37	23	7	99	45	48	45	45	40	2	39	61	0.476859	0.822873	1	0.995094	0.400868	-0.217917	0.511169	-0.107616	not sig	not sig	not sig	not sig
peak_9498	chr1	159763944	159764144	46	25	1	18	5	9	36	53	24	16	22	33	1	11	45	0.632372	0.978607	1	0.985489	-0.364454	-0.038759	0.00982632	0.335521	not sig	not sig	not sig	not sig
peak_9499	chr1	159767285	159767485	5	6	0	71	0	3	125	7	50	34	34	6	8	0	60	6.3821e-10	0.000110618	1	0.995566	4.03136	3.64275	0.213745	-0.174863	UP	UP	not sig	not sig
peak_9500	chr1	159773430	159773630	1	6	0	5	0	0	6	3	10	6	1	5	1	11	8	0.614318	0.961068	1	NA	0.869699	0.152795	-0.0120152	-0.728919	not sig	not sig	not sig	not sig
peak_9501	chr1	159773813	159774013	18	11	5	8	4	0	30	7	8	5	14	4	2	18	9	0.844217	0.874668	1	NA	0.251052	-0.304843	-0.0177909	-0.573686	not sig	not sig	not sig	not sig
peak_9502	chr1	159779541	159779741	6	13	5	3	2	6	24	10	13	0	4	2	1	4	5	0.907102	0.869726	1	NA	-0.185058	-0.377308	-0.274225	-0.466476	not sig	not sig	not sig	not sig
peak_9503	chr1	159788489	159788689	27	8	1	0	2	3	10	35	7	0	8	18	0	11	17	0.0200747	0.349906	1	NA	-2.71692	-1.74165	-0.215801	0.75947	DOWN	not sig	not sig	not sig
peak_9504	chr1	159799887	159800087	0	2	1	12	0	0	16	0	15	5	6	0	1	2	22	0.00189858	0.157798	1	NA	5.03651	2.8028	0.299239	-1.93447	UP	not sig	not sig	not sig
peak_9505	chr1	159800918	159801118	15	4	2	7	2	0	10	7	1	0	2	0	6	6	1	0.835955	0.578591	1	NA	-0.439651	1.51861	-1.64869	0.30957	not sig	not sig	not sig	not sig
peak_9506	chr1	159801740	159801940	5	0	2	2	0	4	26	12	9	2	12	0	1	3	11	0.702381	0.955297	1	NA	0.670263	0.167813	-0.194453	-0.696902	not sig	not sig	not sig	not sig
peak_9507	chr1	159809570	159809770	8	2	0	0	2	4	6	2	6	2	1	1	0	9	10	0.764394	NA	1	NA	-0.633152	-2.25241	1.10764	-0.511616	not sig	not sig	not sig	not sig
peak_9508	chr1	159816719	159816919	5	10	0	0	4	0	13	0	1	5	1	3	0	5	0	0.343001	NA	1	NA	-2.13773	-3.61202	3.35883	1.88454	not sig	not sig	not sig	not sig
peak_9509	chr1	159817088	159817288	15	20	0	17	12	10	11	7	15	4	8	13	1	8	6	0.85465	0.820479	1	NA	-0.199556	0.36388	-1.14059	-0.577159	not sig	not sig	not sig	not sig
peak_9510	chr1	159819636	159819836	11	19	1	14	0	4	19	2	19	12	16	9	1	12	23	0.155173	0.718724	1	NA	1.41073	0.610584	-0.119727	-0.919874	not sig	not sig	not sig	not sig
peak_9511	chr1	159822484	159822684	44	38	4	20	11	6	31	25	20	10	16	13	6	20	17	0.482919	0.865409	1	0.988391	-0.463127	0.20123	-0.407772	0.256585	not sig	not sig	not sig	not sig
peak_9512	chr1	159833309	159833509	11	15	0	8	2	2	16	0	3	6	8	10	2	5	26	0.387217	0.848469	1	NA	1.11443	-0.43853	1.20502	-0.34794	not sig	not sig	not sig	not sig
peak_9513	chr1	159840502	159840702	26	46	6	4	11	12	40	38	29	17	20	7	5	24	37	0.144419	0.307568	1	0.93664	-0.997543	-1.03959	0.611593	0.569541	not sig	not sig	not sig	not sig
peak_9514	chr1	159843088	159843288	29	36	3	9	4	10	13	31	2	6	9	9	1	24	14	0.148289	0.169554	1	0.998435	-1.19374	-1.73982	0.507165	-0.0389173	not sig	not sig	not sig	not sig
peak_9515	chr1	159852170	159852370	11	10	3	11	2	7	13	6	9	9	10	2	2	3	13	0.160797	0.749678	1	NA	1.29886	0.514152	0.357322	-0.427382	not sig	not sig	not sig	not sig
peak_9516	chr1	159854282	159854482	21	31	4	35	14	12	51	28	20	10	19	9	3	20	34	0.446857	0.878314	1	0.993745	0.483005	0.179313	0.158788	-0.144904	not sig	not sig	not sig	not sig
peak_9517	chr1	159865725	159865925	21	5	3	3	4	8	50	8	39	12	25	5	1	7	26	0.383551	0.740786	1	NA	0.82716	0.502647	0.03156	-0.292953	not sig	not sig	not sig	not sig
peak_9518	chr1	159879989	159880189	2	29	3	12	4	3	25	9	9	7	9	0	2	3	23	0.416474	0.61342	1	NA	0.932383	0.937936	0.987147	0.9927	not sig	not sig	not sig	not sig
peak_9519	chr1	159889542	159889742	32	54	4	28	12	19	50	47	12	14	31	22	3	22	53	0.944678	0.676441	1	0.999512	-0.0563667	-0.447313	0.385997	-0.00494912	not sig	not sig	not sig	not sig
peak_9520	chr1	159896806	159897006	0	4	0	4	0	0	30	4	8	8	6	0	4	0	7	0.176865	0.102572	1	NA	2.0487	3.69551	0.871841	2.51865	not sig	not sig	not sig	not sig
peak_9521	chr1	159909230	159909430	6	15	0	0	0	0	9	0	13	0	2	3	1	0	6	0.45955	NA	1	NA	-1.87209	1.31543	-0.808391	2.37913	not sig	not sig	not sig	not sig
peak_9522	chr1	159911096	159911296	8	5	0	7	4	4	29	0	14	4	10	5	2	3	18	0.0606662	0.629669	1	NA	1.98769	0.826091	0.391347	-0.770254	not sig	not sig	not sig	not sig
peak_9523	chr1	159926176	159926376	0	3	0	3	0	0	17	0	6	8	11	0	0	3	8	0.107287	0.498831	1	NA	3.08949	1.93368	0.530109	-0.6257	not sig	not sig	not sig	not sig
peak_9524	chr1	159931799	159931999	6	7	0	28	0	1	35	7	14	10	20	0	0	0	11	0.0227694	0.00391523	1	NA	2.33867	5.14933	-0.47913	2.33152	UP	UP	not sig	not sig
peak_9525	chr1	159932184	159932384	9	6	3	11	4	2	4	1	12	1	5	0	0	2	11	0.205875	0.293478	1	NA	1.68946	1.96069	-0.74	-0.468775	not sig	not sig	not sig	not sig
peak_9526	chr1	159938505	159938705	7	12	0	0	4	0	9	3	0	0	3	17	0	3	3	0.0513393	0.315084	1	NA	-3.72678	-3.11823	0.970934	1.57949	not sig	not sig	not sig	not sig
peak_9527	chr1	159952098	159952298	1	2	0	7	0	0	1	7	1	0	0	0	0	0	7	0.820085	NA	1	NA	0.701113	1.79431	0.739319	1.83251	not sig	not sig	not sig	not sig
peak_9528	chr1	159952522	159952722	21	18	1	9	2	5	15	18	23	3	10	12	1	20	36	0.824607	0.979367	1	NA	-0.239089	0.0475362	-0.513138	-0.226513	not sig	not sig	not sig	not sig
peak_9529	chr1	159953594	159953794	3	3	0	0	0	2	12	8	14	3	11	4	0	8	6	0.70708	0.990526	1	NA	-0.658348	0.0363114	-1.05681	-0.362152	not sig	not sig	not sig	not sig
peak_9531	chr1	159999176	159999376	14	1	1	0	9	3	0	0	0	1	2	2	0	6	1	0.154786	0.245805	1	NA	-3.01662	-3.7135	0.466871	-0.230012	not sig	not sig	not sig	not sig
peak_9532	chr1	159999512	159999712	32	18	2	0	11	6	4	43	9	0	3	0	1	14	11	0.00333454	0.304788	1	NA	-3.90145	-2.14093	-0.194307	1.56621	DOWN	not sig	not sig	not sig
peak_9533	chr1	160037140	160037340	22	11	0	34	3	0	108	16	43	19	31	4	7	14	76	0.00911924	0.00942169	1	0.897315	1.65367	2.50188	0.0941501	0.942367	UP	UP	not sig	not sig
peak_9534	chr1	160044387	160044587	19	1	3	21	9	7	81	14	27	10	51	20	4	6	52	0.060244	0.409961	1	0.951869	1.49227	1.01502	-0.187125	-0.66437	not sig	not sig	not sig	not sig
peak_9535	chr1	160079206	160079406	0	0	0	2	0	0	11	2	4	2	2	2	1	0	11	0.195248	NA	1	NA	2.72604	1.14173	0.787612	-0.7967	not sig	not sig	not sig	not sig
peak_9536	chr1	160079464	160079664	3	4	2	0	0	0	29	0	2	1	8	0	2	2	5	0.527748	0.869213	1	NA	1.49975	-0.612788	1.95795	-0.154589	not sig	not sig	not sig	not sig
peak_9537	chr1	160081102	160081302	7	8	3	21	3	4	14	1	24	6	11	5	0	3	14	0.0103088	0.190583	1	NA	2.34285	1.66262	-0.777431	-1.45766	UP	not sig	not sig	not sig
peak_9538	chr1	160101208	160101408	11	17	1	0	6	11	7	24	3	7	1	31	0	10	24	0.074471	0.00203594	1	NA	-2.25997	-5.61917	3.38561	0.0264055	not sig	DOWN	not sig	not sig
peak_9539	chr1	160108669	160108869	8	2	0	20	3	2	37	1	16	17	18	3	3	14	45	0.00100143	0.504173	1	NA	2.95271	0.966983	0.737555	-1.24818	UP	not sig	not sig	not sig
peak_9540	chr1	160117756	160117956	0	2	1	18	0	0	33	0	4	1	13	0	1	0	26	0.000493721	0.0652961	1	NA	5.9207	4.13835	0.904548	-0.877795	UP	not sig	not sig	not sig
peak_9541	chr1	160133599	160133799	8	5	1	3	0	0	9	0	17	2	0	2	1	5	9	0.613523	0.721622	1	NA	0.996268	1.04705	-0.678931	-0.62815	not sig	not sig	not sig	not sig
peak_9542	chr1	160133752	160133952	1	3	0	0	2	0	15	0	18	0	11	0	0	0	8	0.64765	NA	1	NA	1.259	3.73592	-0.427675	2.04925	not sig	not sig	not sig	not sig
peak_9543	chr1	160149479	160149679	26	21	5	11	22	15	15	26	7	7	9	23	2	1	10	0.258276	0.33776	1	0.999035	-1.00201	-1.2813	0.298096	0.0188124	not sig	not sig	not sig	not sig
peak_9544	chr1	160177072	160177272	9	2	0	0	1	3	27	3	0	3	3	0	0	0	33	0.683478	0.547669	1	NA	0.901671	-2.05209	4.84246	1.88871	not sig	not sig	not sig	not sig
peak_9546	chr1	160184627	160184827	32	31	2	9	10	9	30	16	23	8	25	17	1	25	21	0.406426	0.876757	1	0.992571	-0.591934	-0.198687	-0.576341	-0.183094	not sig	not sig	not sig	not sig
peak_9547	chr1	160195016	160195216	803	800	100	675	361	284	1646	862	832	372	706	554	92	632	991	0.411647	0.68618	1	0.97447	0.161648	0.126867	-0.0762091	-0.11099	not sig	not sig	not sig	not sig
peak_9548	chr1	160195454	160195654	57	43	5	12	13	5	61	30	45	20	17	50	4	33	49	0.319651	0.391415	1	0.995566	-0.638917	-0.813538	0.287546	0.112925	not sig	not sig	not sig	not sig
peak_9549	chr1	160212657	160212857	534	462	68	337	187	180	829	463	397	233	382	277	48	257	499	0.499463	0.962882	1	0.995566	0.14369	0.0189068	0.0958818	-0.0289016	not sig	not sig	not sig	not sig
peak_9550	chr1	160213252	160213452	228	139	32	167	53	60	317	238	272	88	122	114	27	139	233	0.489619	0.373603	1	0.957373	0.215271	0.384973	-0.380808	-0.211107	not sig	not sig	not sig	not sig
peak_9551	chr1	160231997	160232197	14	8	0	5	3	2	13	5	8	3	2	4	1	24	7	0.678364	0.614155	1	NA	-0.564322	-1.00114	-0.049695	-0.486513	not sig	not sig	not sig	not sig
peak_9552	chr1	160232252	160232452	2	2	0	1	4	2	1	2	0	0	0	5	1	7	0	0.224461	NA	1	NA	-2.5922	-3.59835	-0.0358712	-1.04202	not sig	not sig	not sig	not sig
peak_9553	chr1	160238044	160238244	9	25	5	4	11	4	23	22	8	11	2	22	1	6	17	0.329318	0.0365057	1	NA	-0.919516	-2.70025	1.99639	0.215658	not sig	DOWN	not sig	not sig
peak_9554	chr1	160242253	160242453	15	5	0	9	3	0	12	8	8	5	12	2	0	3	11	0.922217	0.158085	1	NA	0.138745	2.47219	-0.623878	1.70957	not sig	not sig	not sig	not sig
peak_9555	chr1	160247060	160247260	14	14	0	6	5	5	15	12	14	9	6	13	0	7	16	0.848522	0.758392	1	NA	-0.21473	-0.511531	0.36761	0.0708079	not sig	not sig	not sig	not sig
peak_9556	chr1	160250898	160251098	16	19	4	18	6	6	22	16	13	6	7	9	2	17	15	0.841742	0.777201	1	NA	0.175787	-0.372089	-0.041248	-0.589125	not sig	not sig	not sig	not sig
peak_9558	chr1	160260004	160260204	16	15	5	0	7	4	9	6	4	9	2	9	0	5	2	0.163261	0.0373162	1	NA	-1.91631	-3.98302	2.37792	0.311203	not sig	DOWN	not sig	not sig
peak_9560	chr1	160286854	160287054	8	5	1	4	0	1	4	9	3	3	2	14	0	9	11	0.868011	0.376053	1	NA	-0.258488	-1.77759	0.651511	-0.867596	not sig	not sig	not sig	not sig
peak_9561	chr1	160305030	160305230	21	13	1	4	0	5	7	9	6	3	8	11	0	15	3	0.297624	0.751961	1	NA	-1.18578	-0.618881	-1.35905	-0.792154	not sig	not sig	not sig	not sig
peak_9562	chr1	160330944	160331144	34	15	4	5	10	5	23	33	11	3	2	35	2	10	27	0.0978107	0.0666145	1	0.995566	-1.36326	-2.20876	0.963102	0.117606	not sig	not sig	not sig	not sig
peak_9563	chr1	160351118	160351318	11	10	3	2	4	1	30	7	10	2	8	13	0	3	21	0.927389	0.591064	1	NA	-0.131872	-0.985564	0.83195	-0.0217418	not sig	not sig	not sig	not sig
peak_9564	chr1	160351326	160351526	16	7	5	10	7	1	10	15	15	0	3	8	1	4	17	0.805661	0.935336	1	NA	-0.324661	0.179304	-0.597327	-0.093362	not sig	not sig	not sig	not sig
peak_9565	chr1	160351883	160352083	102	66	19	34	26	21	120	83	78	30	70	20	3	54	78	0.715733	0.965316	1	0.995566	-0.206473	0.0439535	-0.17721	0.0732157	not sig	not sig	not sig	not sig
peak_9566	chr1	160370646	160370846	23	5	0	0	12	3	5	16	10	10	6	10	3	17	13	0.0127968	0.11081	1	NA	-3.015	-2.78975	1.1382	1.36345	DOWN	not sig	not sig	not sig
peak_9567	chr1	160373400	160373600	5	2	1	1	6	0	2	1	8	0	4	3	0	5	1	0.288497	NA	1	NA	-2.01098	0.502082	-2.82121	-0.308152	not sig	not sig	not sig	not sig
peak_9569	chr1	160377726	160377926	45	13	4	12	3	3	30	24	17	10	20	12	0	24	39	0.917525	0.907348	1	0.999187	-0.107625	-0.188754	0.0647487	-0.0163803	not sig	not sig	not sig	not sig
peak_9570	chr1	160378436	160378636	5	3	0	6	2	0	9	0	3	0	0	6	1	2	2	0.798934	NA	1	NA	0.584066	0.0796108	-0.194632	-0.699087	not sig	not sig	not sig	not sig
peak_9571	chr1	160404939	160405139	27	9	0	3	4	9	4	7	4	2	1	0	1	9	7	0.437937	0.489042	1	NA	-1.09263	-1.49254	0.483119	0.0832087	not sig	not sig	not sig	not sig
peak_9572	chr1	160410930	160411130	11	20	0	1	0	5	15	14	10	1	1	2	0	8	18	0.510673	0.669328	1	NA	-1.05258	-1.0927	0.674475	0.634352	not sig	not sig	not sig	not sig
peak_9574	chr1	160447692	160447892	4	2	0	0	2	3	4	5	20	6	0	1	0	0	1	0.774469	NA	1	NA	-0.765115	0.588397	-0.386722	0.96679	not sig	not sig	not sig	not sig
peak_9575	chr1	160471344	160471544	7	10	1	9	5	1	2	5	6	0	4	6	0	1	4	0.551937	0.538927	1	NA	-0.871992	1.32834	-2.1921	0.00822664	not sig	not sig	not sig	not sig
peak_9576	chr1	160474701	160474901	7	13	0	9	0	1	25	3	21	6	15	12	4	2	10	0.452584	0.274391	1	NA	0.917691	1.78782	-1.06025	-0.190127	not sig	not sig	not sig	not sig
peak_9577	chr1	160480007	160480207	0	8	0	0	1	1	4	12	2	4	0	0	0	8	4	0.302407	NA	1	NA	-2.30012	-3.61646	2.5914	1.27505	not sig	not sig	not sig	not sig
peak_9578	chr1	160510141	160510341	7	12	1	0	0	1	7	18	0	0	0	2	4	2	0	0.0297455	0.291159	1	NA	-4.1579	-3.29575	1.57575	2.4379	DOWN	not sig	not sig	not sig
peak_9579	chr1	160530218	160530418	19	8	0	0	0	4	0	39	1	6	0	2	0	5	3	0.0532865	0.111323	1	NA	-3.61257	-5.09034	3.39012	1.91235	not sig	not sig	not sig	not sig
peak_9580	chr1	160531522	160531722	17	13	3	12	19	5	62	41	33	17	13	0	7	22	34	0.870734	0.927494	1	0.908916	-0.178159	0.159321	0.602048	0.939528	not sig	not sig	not sig	not sig
peak_9581	chr1	160535027	160535227	24	11	0	10	8	1	14	25	18	3	8	29	1	25	32	0.246887	0.886292	1	NA	-1.05965	-0.258138	-0.479447	0.322066	not sig	not sig	not sig	not sig
peak_9582	chr1	160548338	160548538	82	50	11	22	17	20	44	85	35	19	10	48	4	34	35	0.0295667	0.0713401	1	0.996415	-1.02848	-1.28112	0.200252	-0.0523839	DOWN	not sig	not sig	not sig
peak_9583	chr1	160561478	160561678	19	2	1	5	3	2	7	0	2	0	1	0	2	0	13	0.185354	0.643238	1	NA	2.36707	1.35409	2.20568	1.1927	not sig	not sig	not sig	not sig
peak_9584	chr1	160577796	160577996	18	4	1	0	7	5	6	3	7	0	9	13	1	10	1	0.0436844	0.491598	1	NA	-2.97093	-1.51069	-1.94218	-0.481951	DOWN	not sig	not sig	not sig
peak_9585	chr1	160579604	160579804	30	37	3	5	6	8	38	24	30	10	9	11	1	5	15	0.383832	0.978104	1	0.93164	-0.739713	-0.0467852	0.0561563	0.749084	not sig	not sig	not sig	not sig
peak_9586	chr1	160589008	160589208	19	9	0	1	4	5	3	30	5	1	0	8	1	4	12	0.0482893	0.303994	1	NA	-2.54036	-2.15482	0.705296	1.09084	DOWN	not sig	not sig	not sig
peak_9587	chr1	160608572	160608772	36	39	4	5	11	11	19	58	5	5	6	22	3	21	7	0.000256955	0.0243809	1	0.96597	-2.39212	-2.30693	0.358109	0.443298	DOWN	DOWN	not sig	not sig
peak_9588	chr1	160616602	160616802	2	1	1	0	0	0	33	2	3	1	6	1	0	0	8	0.568323	NA	1	NA	1.32937	0.223379	1.75017	0.644184	not sig	not sig	not sig	not sig
peak_9589	chr1	160620450	160620650	10	8	1	4	3	2	15	9	6	0	2	3	2	11	16	0.802517	0.668508	1	NA	-0.355796	-0.869658	0.573597	0.0597343	not sig	not sig	not sig	not sig
peak_9591	chr1	160656148	160656348	9	0	0	7	0	7	14	0	11	6	7	8	1	2	15	0.0401194	0.919763	1	NA	2.89824	0.261901	0.183672	-2.45266	UP	not sig	not sig	not sig
peak_9592	chr1	160664156	160664356	44	38	14	13	11	17	18	51	9	16	6	41	4	21	12	0.0870997	0.00721847	1	0.952718	-1.14775	-2.50136	0.857471	-0.496139	not sig	DOWN	not sig	not sig
peak_9593	chr1	160666192	160666392	0	0	0	7	2	2	9	23	10	1	7	0	0	6	6	0.994014	0.549243	1	NA	-0.0176273	1.61602	-1.82596	-0.19231	not sig	not sig	not sig	not sig
peak_9594	chr1	160674837	160675037	18	22	2	2	2	6	7	24	2	0	2	12	0	14	2	0.00603162	0.125174	1	NA	-2.77204	-2.60279	-0.404555	-0.235307	DOWN	not sig	not sig	not sig
peak_9595	chr1	160693160	160693360	70	66	15	40	37	17	184	107	57	33	98	84	3	51	133	0.824157	0.64155	1	0.998694	-0.129395	-0.369374	0.225595	-0.0143844	not sig	not sig	not sig	not sig
peak_9596	chr1	160714801	160715001	7	7	1	12	3	15	16	1	13	1	5	4	2	8	35	0.0217687	0.87726	1	NA	2.44196	-0.304007	0.687117	-2.05885	UP	not sig	not sig	not sig
peak_9597	chr1	160717820	160718020	14	2	2	3	2	3	5	7	10	0	4	0	1	4	9	0.813425	0.780649	1	NA	-0.401652	0.690615	-1.08357	0.00869365	not sig	not sig	not sig	not sig
peak_9598	chr1	160792594	160792794	52	36	7	74	10	12	73	42	55	21	31	45	4	14	42	0.1632	0.287066	1	0.929384	0.705591	0.806862	-0.601839	-0.500569	not sig	not sig	not sig	not sig
peak_9600	chr1	160819828	160820028	1	0	0	3	2	1	3	9	7	1	0	0	1	2	3	0.869851	NA	1	NA	-0.39832	1.55048	-1.16559	0.783209	not sig	not sig	not sig	not sig
peak_9601	chr1	160847460	160847660	12	1	0	2	8	2	0	9	5	4	0	0	1	0	0	0.492538	0.716363	1	NA	-1.5477	1.40299	0.114189	3.06487	not sig	not sig	not sig	not sig
peak_9602	chr1	160855976	160856176	17	13	3	0	8	7	1	11	8	2	6	8	1	8	8	0.021005	0.218217	1	NA	-2.83022	-2.16856	-0.434411	0.227244	DOWN	not sig	not sig	not sig
peak_9603	chr1	160856343	160856543	14	1	0	0	8	5	6	14	1	0	0	6	1	11	16	0.0894938	0.0273979	1	NA	-2.80615	-5.67107	3.72407	0.859154	not sig	DOWN	not sig	not sig
peak_9604	chr1	160863140	160863340	13	8	0	8	7	8	53	5	29	12	26	15	2	9	30	0.13384	0.819869	1	0.93657	1.16843	0.317645	0.132165	-0.718623	not sig	not sig	not sig	not sig
peak_9605	chr1	160877350	160877550	5	8	0	4	1	4	11	1	4	1	5	2	1	1	0	0.650308	NA	1	NA	0.839437	1.07316	-0.752865	-0.519146	not sig	not sig	not sig	not sig
peak_9606	chr1	160881439	160881639	7	5	1	0	7	10	13	21	0	0	4	20	1	14	2	0.0188128	0.0118124	1	NA	-3.27016	-4.94636	1.33041	-0.345789	DOWN	DOWN	not sig	not sig
peak_9607	chr1	160906416	160906616	178	140	25	128	87	80	315	154	174	67	141	76	14	116	150	0.616495	0.798081	1	0.960513	0.177214	0.145551	-0.188165	-0.219828	not sig	not sig	not sig	not sig
peak_9608	chr1	160907006	160907206	41	35	2	29	15	6	34	37	32	6	29	0	2	11	36	0.820085	0.0330462	1	0.641153	-0.189207	2.05627	-0.844173	1.4013	not sig	UP	not sig	not sig
peak_9609	chr1	160917834	160918034	2	3	2	0	0	0	14	4	8	0	2	1	0	1	5	0.956211	NA	1	NA	-0.152461	-0.29366	0.239125	0.0979258	not sig	not sig	not sig	not sig
peak_9610	chr1	160935663	160935863	11	17	4	16	0	4	12	15	23	3	11	3	0	2	26	0.506049	0.348431	1	NA	0.78024	1.52424	-0.831169	-0.0871645	not sig	not sig	not sig	not sig
peak_9611	chr1	160968748	160968948	3	0	0	3	2	2	29	0	4	7	7	0	3	0	19	0.00527262	0.414271	1	NA	4.22336	1.87152	2.53255	0.180702	UP	not sig	not sig	not sig
peak_9612	chr1	161004158	161004358	4	10	0	0	5	4	3	13	3	0	0	7	1	6	7	0.038778	0.121373	1	NA	-3.21135	-3.65072	1.18455	0.745185	DOWN	not sig	not sig	not sig
peak_9613	chr1	161034726	161034926	542	396	49	369	153	154	813	529	443	213	324	209	51	323	512	0.589856	0.477313	1	0.993064	0.13257	0.244239	-0.0530266	0.0586428	not sig	not sig	not sig	not sig
peak_9614	chr1	161035360	161035560	121	63	11	63	13	12	94	68	90	29	24	21	14	31	69	0.812669	0.22623	1	0.949021	0.159107	0.963944	-0.353338	0.451499	not sig	not sig	not sig	not sig
peak_9615	chr1	161070312	161070512	34	26	8	52	4	7	56	29	33	10	24	23	3	12	22	0.213561	0.298007	1	0.911399	0.741211	0.913957	-0.817699	-0.644954	not sig	not sig	not sig	not sig
peak_9616	chr1	161070689	161070889	305	307	21	168	112	116	477	340	267	110	234	225	20	203	277	0.274538	0.907167	1	0.997996	-0.306108	-0.063112	-0.260684	-0.0176874	not sig	not sig	not sig	not sig
peak_9617	chr1	161071044	161071244	6	5	6	0	6	2	12	11	8	1	5	16	2	5	19	0.237911	0.067488	1	NA	-1.63334	-3.22848	1.29303	-0.30211	not sig	not sig	not sig	not sig
peak_9618	chr1	161087840	161088040	4	9	1	0	2	4	2	12	9	3	2	1	0	5	8	0.263626	0.555968	1	NA	-1.88838	-1.53294	0.175029	0.530465	not sig	not sig	not sig	not sig
peak_9619	chr1	161090274	161090474	39	11	3	5	2	1	4	18	2	1	1	19	1	7	3	0.0326943	0.292605	1	NA	-2.28588	-1.93783	-0.48479	-0.136733	DOWN	not sig	not sig	not sig
peak_9620	chr1	161109968	161110168	1	0	0	0	1	0	18	0	0	2	11	0	1	0	10	0.373122	NA	1	NA	2.52454	1.57219	1.94856	0.996207	not sig	not sig	not sig	not sig
peak_9621	chr1	161130868	161131068	13	2	1	9	2	3	27	15	22	2	3	7	0	3	17	0.67409	0.60809	1	NA	0.535763	0.959922	-0.520649	-0.0964904	not sig	not sig	not sig	not sig
peak_9622	chr1	161131276	161131476	74	82	24	67	32	34	159	119	117	49	111	42	7	89	96	0.76308	0.825726	1	0.908064	0.150187	0.167825	-0.460165	-0.442527	not sig	not sig	not sig	not sig
peak_9623	chr1	161142608	161142808	30	55	3	19	26	13	56	68	32	8	12	26	2	29	32	0.0569328	0.535323	1	0.943619	-1.06214	-0.606327	0.0331403	0.488954	not sig	not sig	not sig	not sig
peak_9624	chr1	161142930	161143130	2	7	0	1	0	1	0	2	9	1	3	9	0	2	6	0.696023	NA	1	NA	-0.876006	0.265388	-1.71072	-0.569327	not sig	not sig	not sig	not sig
peak_9625	chr1	161143350	161143550	6	25	3	9	3	6	11	7	19	4	5	7	1	8	15	0.851009	0.953847	1	NA	0.227759	0.114269	-0.487907	-0.601396	not sig	not sig	not sig	not sig
peak_9626	chr1	161145608	161145808	11	5	0	0	3	1	7	23	3	2	5	12	0	6	0	0.0148264	0.474835	1	NA	-3.67525	-1.77895	-0.625678	1.27062	DOWN	not sig	not sig	not sig
peak_9627	chr1	161160070	161160270	0	3	0	9	0	0	20	0	15	10	22	0	0	2	20	0.00680412	0.0591452	1	NA	4.21757	3.88777	-0.191809	-0.521605	UP	not sig	not sig	not sig
peak_9629	chr1	161170800	161171000	45	62	13	53	27	7	90	35	41	29	35	52	5	16	58	0.433068	0.933303	1	0.991235	0.479682	-0.0970841	0.3804	-0.196366	not sig	not sig	not sig	not sig
peak_9630	chr1	161195588	161195788	26	14	6	7	7	6	50	11	32	16	14	9	3	18	19	0.649263	0.739889	1	0.978087	0.381985	-0.417399	0.397244	-0.40214	not sig	not sig	not sig	not sig
peak_9631	chr1	161195813	161196013	6	0	0	8	0	0	6	4	4	2	0	7	0	4	2	0.748331	NA	1	NA	0.693945	0.282414	-0.483907	-0.895438	not sig	not sig	not sig	not sig
peak_9632	chr1	161196110	161196310	40	20	3	27	8	11	71	24	27	22	43	18	6	15	44	0.156519	0.469544	1	0.995242	0.784221	0.632288	0.0358077	-0.116125	not sig	not sig	not sig	not sig
peak_9633	chr1	161197656	161197856	10	3	0	0	2	1	35	0	16	8	14	0	5	4	29	0.552003	0.758581	1	NA	0.938979	0.758297	1.3246	1.14391	not sig	not sig	not sig	not sig
peak_9634	chr1	161224942	161225142	10	10	3	7	13	6	36	62	25	11	35	16	3	22	29	0.208731	0.950731	1	0.985389	-0.919943	-0.0920047	-0.466746	0.361193	not sig	not sig	not sig	not sig
peak_9635	chr1	161250712	161250912	7	6	2	9	0	1	28	11	10	7	9	17	0	18	9	0.464039	0.7689	1	NA	0.753299	-0.498716	-0.113012	-1.36503	not sig	not sig	not sig	not sig
peak_9636	chr1	161251140	161251340	199	182	16	127	95	98	288	216	135	50	137	168	8	126	202	0.462235	0.494642	1	0.960513	-0.277222	-0.375984	-0.143341	-0.242103	not sig	not sig	not sig	not sig
peak_9637	chr1	161269481	161269681	13	19	6	12	7	8	22	34	31	11	21	19	2	30	16	0.550604	0.839047	1	0.881569	-0.436165	-0.24519	-0.954212	-0.763236	not sig	not sig	not sig	not sig
peak_9638	chr1	161273590	161273790	17	14	3	7	2	2	21	49	14	12	24	13	4	22	31	0.379047	0.944842	1	0.985489	-0.728465	-0.111306	-0.226341	0.390818	not sig	not sig	not sig	not sig
peak_9639	chr1	161286802	161287002	28	20	0	3	8	12	34	12	20	7	24	7	0	12	21	0.668116	0.943956	1	NA	-0.440479	-0.12611	-0.117029	0.19734	not sig	not sig	not sig	not sig
peak_9640	chr1	161341524	161341724	1	9	0	18	1	0	1	6	5	3	3	0	1	1	4	0.664475	0.110275	1	NA	0.784924	3.94616	-1.06651	2.09473	not sig	not sig	not sig	not sig
peak_9641	chr1	161369254	161369454	34	23	8	14	7	19	20	35	10	3	3	31	2	35	3	0.0524335	0.0372308	1	0.541626	-1.26721	-2.01244	-0.552395	-1.29763	not sig	DOWN	not sig	not sig
peak_9642	chr1	161369582	161369782	8	4	0	2	3	10	0	13	0	0	6	4	1	3	2	0.122807	0.939566	1	NA	-2.61877	-0.250262	-2.97963	-0.611114	not sig	not sig	not sig	not sig
peak_9643	chr1	161380142	161380342	22	11	1	7	5	2	10	11	10	5	1	16	4	8	10	0.526786	0.737419	1	NA	-0.711711	-0.608416	-0.0377467	0.0655484	not sig	not sig	not sig	not sig
peak_9644	chr1	161396657	161396857	2	4	0	4	0	0	25	0	3	0	5	0	1	0	9	0.129558	NA	1	NA	3.237	3.40658	1.14992	1.31949	not sig	not sig	not sig	not sig
peak_9645	chr1	161400234	161400434	15	24	9	11	11	7	17	9	8	11	9	8	3	2	24	0.471371	0.542034	1	0.995637	0.620524	-0.786097	1.31154	-0.095085	not sig	not sig	not sig	not sig
peak_9647	chr1	161487211	161487411	1	8	4	8	2	0	21	4	10	4	4	4	1	11	10	0.284899	0.813882	1	NA	1.32231	-0.502334	0.400884	-1.42376	not sig	not sig	not sig	not sig
peak_9648	chr1	161494412	161494612	11	10	0	23	2	3	27	13	16	7	16	7	2	3	14	0.231782	0.0804379	1	NA	0.988784	2.06131	-0.810703	0.26182	not sig	not sig	not sig	not sig
peak_9649	chr1	161496593	161496793	6	4	0	0	0	2	1	19	2	0	7	5	0	2	0	0.026419	NA	1	NA	-4.44877	0.429758	-4.5611	0.317431	DOWN	not sig	not sig	not sig
peak_9650	chr1	161505912	161506112	1	2	0	0	0	0	18	6	6	5	5	0	1	2	13	0.995998	NA	1	NA	0.0126437	0.404592	1.38752	1.77947	not sig	not sig	not sig	not sig
peak_9651	chr1	161507805	161508005	0	6	2	11	0	1	61	10	20	12	21	0	2	0	27	0.0286303	0.0678936	1	NA	2.40752	3.14087	0.414918	1.14826	UP	not sig	not sig	not sig
peak_9652	chr1	161551336	161551536	3	1	0	0	3	1	26	9	37	4	6	1	0	5	17	0.865134	0.633038	1	NA	-0.327179	1.19386	-0.360529	1.16051	not sig	not sig	not sig	not sig
peak_9653	chr1	161575246	161575446	24	5	2	7	7	5	11	14	5	3	6	8	3	27	9	0.374862	0.393163	1	NA	-0.901587	-1.25658	-0.259855	-0.614851	not sig	not sig	not sig	not sig
peak_9654	chr1	161575998	161576198	0	3	0	3	0	1	6	12	0	1	3	5	1	8	12	0.932666	0.711659	1	NA	0.182787	-1.06851	0.596322	-0.654975	not sig	not sig	not sig	not sig
peak_9655	chr1	161578701	161578901	19	8	1	6	10	10	0	16	0	5	6	12	0	25	4	0.212889	0.178123	1	NA	-1.56557	-2.50397	0.183011	-0.755388	not sig	not sig	not sig	not sig
peak_9656	chr1	161607376	161607576	40	41	1	2	7	7	6	41	4	0	4	17	2	12	14	0.000496497	0.135445	1	NA	-3.09437	-2.14221	0.0933857	1.04554	DOWN	not sig	not sig	not sig
peak_9657	chr1	161660978	161661178	2	1	0	0	1	3	35	0	4	5	8	3	0	0	17	0.167978	0.761921	1	NA	2.67641	-0.911357	2.41526	-1.1725	not sig	not sig	not sig	not sig
peak_9658	chr1	161662346	161662546	4	4	2	22	1	2	27	0	14	1	10	1	0	7	17	0.00464814	0.355884	1	NA	3.36327	1.57495	-0.433233	-2.22155	UP	not sig	not sig	not sig
peak_9659	chr1	161680621	161680821	8	0	0	32	2	3	77	8	15	15	12	4	5	0	16	0.0033024	0.100736	1	NA	2.89704	2.49973	0.616393	0.219074	UP	not sig	not sig	not sig
peak_9660	chr1	161713030	161713230	3	4	1	2	3	1	45	4	26	15	14	3	3	0	28	0.119644	0.326709	1	NA	1.62389	1.59755	0.982875	0.956536	not sig	not sig	not sig	not sig
peak_9661	chr1	161727498	161727698	2	5	0	4	2	4	13	17	9	1	9	0	1	4	12	0.921888	0.641389	1	NA	-0.168854	1.05609	-0.769549	0.455395	not sig	not sig	not sig	not sig
peak_9662	chr1	161738446	161738646	25	32	3	5	15	11	8	30	10	3	2	17	1	12	10	0.00458951	0.122252	1	0.992272	-2.05572	-1.81271	-0.0367667	0.206247	DOWN	not sig	not sig	not sig
peak_9663	chr1	161749010	161749210	2	3	1	14	2	0	26	13	16	3	7	5	1	0	3	0.500718	0.138572	1	NA	0.916174	2.71884	-1.19	0.612669	not sig	not sig	not sig	not sig
peak_9664	chr1	161788358	161788558	18	14	2	0	5	2	1	6	4	0	0	7	0	14	4	0.0157495	0.162693	1	NA	-3.72117	-3.27539	-0.317191	0.128585	DOWN	not sig	not sig	not sig
peak_9665	chr1	161826813	161827013	38	17	4	3	10	9	4	40	8	2	9	36	1	25	14	0.000576362	0.0609166	1	0.989736	-2.58452	-2.11396	-0.73742	-0.266854	DOWN	not sig	not sig	not sig
peak_9666	chr1	161851126	161851326	14	1	2	0	1	1	0	3	1	0	0	18	0	5	1	0.0468464	0.169411	1	NA	-3.98749	-4.24588	-1.02806	-1.28645	DOWN	not sig	not sig	not sig
peak_9667	chr1	161851712	161851912	13	0	0	6	4	0	3	5	3	5	2	12	0	0	1	0.771798	0.932972	1	NA	-0.661455	-0.336788	0.390469	0.715136	not sig	not sig	not sig	not sig
peak_9668	chr1	161876545	161876745	464	457	67	348	257	171	856	451	462	256	395	231	59	306	493	0.547979	0.763483	1	0.993064	0.152433	0.122239	0.090373	0.060179	not sig	not sig	not sig	not sig
peak_9669	chr1	161877202	161877402	306	181	49	179	46	52	255	261	294	86	109	112	27	127	277	0.82513	0.542959	1	0.991242	0.106763	0.378402	-0.39795	-0.126311	not sig	not sig	not sig	not sig
peak_9670	chr1	161902248	161902448	0	4	3	0	4	0	1	7	1	1	0	11	1	13	5	0.0831813	0.0186285	1	NA	-2.96088	-6.01319	2.47997	-0.572334	not sig	DOWN	not sig	not sig
peak_9671	chr1	161903070	161903270	1	2	1	0	0	0	13	0	4	1	2	0	1	4	4	0.651753	NA	1	NA	1.22517	-1.2876	1.28354	-1.22923	not sig	not sig	not sig	not sig
peak_9672	chr1	161963070	161963270	26	19	2	11	0	5	15	20	25	5	12	4	2	9	17	0.816878	0.375192	1	NA	-0.248803	1.19377	-1.15637	0.286201	not sig	not sig	not sig	not sig
peak_9673	chr1	161969030	161969230	322	269	52	146	150	86	483	249	298	160	216	170	37	195	358	0.946817	0.451298	1	0.995242	-0.0190647	-0.253022	0.276473	0.0425161	not sig	not sig	not sig	not sig
peak_9674	chr1	161969364	161969564	38	14	5	28	6	13	63	24	27	13	22	19	4	9	30	0.200252	0.769001	1	0.955814	0.786958	0.322482	-0.00979222	-0.474269	not sig	not sig	not sig	not sig
peak_9675	chr1	161972330	161972530	37	62	5	6	24	9	24	53	10	12	4	18	1	28	28	0.00154813	0.0037408	1	0.805271	-1.84951	-2.68075	1.69577	0.864532	DOWN	DOWN	not sig	not sig
peak_9676	chr1	161976240	161976440	16	9	1	3	0	6	7	8	11	1	1	5	1	13	14	0.728433	0.641629	1	NA	-0.510922	-0.967485	-0.298206	-0.75477	not sig	not sig	not sig	not sig
peak_9677	chr1	161976482	161976682	23	36	4	11	5	3	64	23	27	5	11	19	1	16	29	0.803659	0.877364	1	0.993683	-0.231059	-0.231547	0.187646	0.187158	not sig	not sig	not sig	not sig
peak_9678	chr1	162000084	162000284	46	24	14	15	14	2	53	55	71	9	58	11	5	23	48	0.550739	0.391515	1	0.991235	-0.460419	0.896234	-1.11467	0.24198	not sig	not sig	not sig	not sig
peak_9679	chr1	162004454	162004654	3	3	1	9	0	1	26	0	3	5	4	0	2	1	3	0.00803687	0.458067	1	NA	4.133	1.77458	1.64893	-0.70949	UP	not sig	not sig	not sig
peak_9680	chr1	162005216	162005416	13	10	1	18	4	10	29	10	11	4	3	3	1	0	13	0.258306	0.755374	1	NA	1.17219	0.584424	0.621201	0.0334316	not sig	not sig	not sig	not sig
peak_9681	chr1	162023044	162023244	8	0	0	4	1	0	32	12	9	5	5	8	1	0	9	0.838831	0.636019	1	NA	0.359283	1.16649	0.266051	1.07326	not sig	not sig	not sig	not sig
peak_9682	chr1	162037942	162038142	15	18	4	17	2	5	72	19	41	11	31	8	0	16	17	0.26824	0.351185	1	0.97447	0.884322	1.08586	-0.691289	-0.489752	not sig	not sig	not sig	not sig
peak_9683	chr1	162056610	162056810	7	15	0	0	1	3	0	4	5	1	1	10	0	5	2	0.0553193	0.507538	1	NA	-3.48275	-1.90194	-1.6236	-0.0427924	not sig	not sig	not sig	not sig
peak_9685	chr1	162074656	162074856	9	10	0	15	0	3	85	8	29	7	24	1	3	10	69	0.0158599	0.163795	1	0.996415	2.0936	1.85729	0.350049	0.113735	UP	not sig	not sig	not sig
peak_9686	chr1	162093900	162094100	4	2	0	0	3	0	21	5	14	0	11	3	1	0	11	0.64246	0.596803	1	NA	-0.948749	1.5432	-0.269478	2.22248	not sig	not sig	not sig	not sig
peak_9687	chr1	162094166	162094366	5	0	0	8	0	0	5	0	11	1	10	0	0	4	2	0.396274	NA	1	NA	1.84258	3.78809	-3.20243	-1.25692	not sig	not sig	not sig	not sig
peak_9688	chr1	162100168	162100368	11	3	0	1	3	1	10	2	3	1	6	7	0	7	4	0.466948	0.766795	1	NA	-1.18545	-0.80323	-0.325879	0.0563387	not sig	not sig	not sig	not sig
peak_9689	chr1	162108257	162108457	4	15	1	7	2	2	14	15	3	0	4	2	0	2	5	0.680607	0.84072	1	NA	-0.608706	0.528049	-0.230886	0.905869	not sig	not sig	not sig	not sig
peak_9690	chr1	162109536	162109736	13	24	1	30	4	5	27	10	21	10	22	4	3	3	19	0.0961228	0.0265185	1	NA	1.21419	2.29932	-0.60428	0.480853	not sig	UP	not sig	not sig
peak_9691	chr1	162132488	162132688	12	6	0	2	1	0	7	1	5	4	1	0	0	0	10	0.669479	NA	1	NA	0.858987	2.45584	1.58791	3.18476	not sig	not sig	not sig	not sig
peak_9692	chr1	162136486	162136686	4	12	0	0	1	10	4	4	6	3	4	2	2	2	6	0.536761	0.49758	1	NA	-1.12534	-1.65402	0.464937	-0.0637407	not sig	not sig	not sig	not sig
peak_9694	chr1	162155296	162155496	12	11	1	3	4	3	2	16	3	3	2	6	2	5	1	0.0660358	0.649031	1	NA	-2.14157	-0.947426	-0.692787	0.501358	not sig	not sig	not sig	not sig
peak_9695	chr1	162159005	162159205	26	4	1	5	4	9	8	18	1	4	3	13	0	3	3	0.329962	0.196513	1	NA	-1.1663	-2.38715	0.922396	-0.298453	not sig	not sig	not sig	not sig
peak_9696	chr1	162184106	162184306	9	8	5	4	2	3	41	1	14	2	15	3	1	0	16	0.0667749	0.617674	1	NA	2.19449	0.943274	0.581008	-0.670209	not sig	not sig	not sig	not sig
peak_9697	chr1	162196937	162197137	30	14	7	0	5	5	14	30	8	6	1	24	0	10	14	0.0229626	0.0082201	1	NA	-2.38438	-3.93588	1.75041	0.198916	DOWN	DOWN	not sig	not sig
peak_9698	chr1	162231153	162231353	12	1	0	0	0	2	9	1	0	3	0	3	0	4	7	0.745085	NA	1	NA	-0.835307	-5.75305	5.21274	0.294998	not sig	not sig	not sig	not sig
peak_9699	chr1	162273570	162273770	23	12	1	0	0	6	0	31	5	0	1	10	0	17	2	0.0014081	0.345048	1	NA	-5.00064	-2.20468	-3.04248	-0.246521	DOWN	not sig	not sig	not sig
peak_9700	chr1	162294161	162294361	11	13	2	0	1	2	7	11	6	7	2	6	0	5	7	0.207334	0.222297	1	NA	-1.81453	-2.54599	1.50351	0.772051	not sig	not sig	not sig	not sig
peak_9701	chr1	162294599	162294799	0	9	0	9	5	3	0	0	9	0	4	7	0	0	10	0.883789	0.831106	1	NA	0.598544	1.24677	-1.45725	-0.809025	not sig	not sig	not sig	not sig
peak_9702	chr1	162300006	162300206	23	46	2	5	22	14	16	10	11	3	18	27	3	11	20	0.110917	0.352	1	0.997072	-1.31327	-1.16231	-0.206969	-0.0560086	not sig	not sig	not sig	not sig
peak_9703	chr1	162305404	162305604	28	22	1	2	5	4	2	15	5	6	3	15	0	23	28	0.137727	0.0722671	1	NA	-1.63896	-2.9378	1.69198	0.393134	not sig	not sig	not sig	not sig
peak_9704	chr1	162313874	162314074	69	52	7	11	20	11	36	120	8	11	12	60	1	45	31	2.28271e-06	0.000213079	1	0.94984	-2.05227	-2.59478	0.923736	0.381223	DOWN	DOWN	not sig	not sig
peak_9705	chr1	162323228	162323428	10	17	3	13	1	1	3	10	4	4	3	3	1	4	5	0.946502	0.93226	1	NA	-0.100747	0.206246	-0.227084	0.0799087	not sig	not sig	not sig	not sig
peak_9706	chr1	162324502	162324702	12	12	1	18	0	3	51	16	24	10	20	6	4	9	22	0.143489	0.150361	1	NA	1.10406	1.58062	-0.420112	0.0564545	not sig	not sig	not sig	not sig
peak_9707	chr1	162334872	162335072	18	3	1	4	15	6	11	17	12	0	5	6	0	4	5	0.141739	0.972852	1	NA	-1.69275	0.0834649	-1.19279	0.583416	not sig	not sig	not sig	not sig
peak_9708	chr1	162336732	162336932	12	9	2	13	0	4	7	21	14	3	11	1	0	17	29	0.766073	0.834467	1	NA	0.412108	0.453872	-0.735332	-0.693568	not sig	not sig	not sig	not sig
peak_9709	chr1	162349441	162349641	6	0	3	0	0	1	25	0	6	2	9	0	1	3	6	0.334063	0.903365	1	NA	2.05661	-0.421989	1.05257	-1.42603	not sig	not sig	not sig	not sig
peak_9710	chr1	162358138	162358338	11	14	4	0	1	3	24	5	23	5	12	9	3	1	12	0.743995	0.829493	1	NA	-0.471989	-0.456745	0.0262782	0.0415225	not sig	not sig	not sig	not sig
peak_9711	chr1	162358731	162358931	0	3	1	3	3	3	31	13	13	11	12	10	3	0	10	0.660661	0.970947	1	NA	0.639331	-0.091803	0.541235	-0.189899	not sig	not sig	not sig	not sig
peak_9712	chr1	162359313	162359513	31	40	9	27	7	10	69	28	56	10	21	23	1	31	71	0.377706	0.989092	1	0.914929	0.572889	0.0181167	-0.0864953	-0.641268	not sig	not sig	not sig	not sig
peak_9713	chr1	162382884	162383084	33	20	5	21	4	4	31	36	24	7	6	6	1	22	22	0.834471	0.976584	1	0.99939	-0.192582	0.0472548	-0.249517	-0.00968021	not sig	not sig	not sig	not sig
peak_9714	chr1	162388742	162388942	13	1	0	65	4	1	138	12	57	37	38	3	4	8	45	2.42236e-06	0.000427032	1	0.984312	3.01042	3.47355	0.0179167	0.48105	UP	UP	not sig	not sig
peak_9715	chr1	162397876	162398076	22	8	2	0	1	3	4	18	4	0	2	14	1	12	10	0.0265648	0.114573	1	NA	-3.07695	-3.17146	0.369982	0.27547	DOWN	not sig	not sig	not sig
peak_9716	chr1	162400316	162400516	9	23	3	11	4	9	5	11	7	0	1	6	0	5	6	0.490253	0.776308	1	NA	-0.792966	-0.569384	-0.941161	-0.717579	not sig	not sig	not sig	not sig
peak_9717	chr1	162410689	162410889	32	17	3	19	2	12	6	24	25	1	2	3	0	5	17	0.827446	0.600002	1	NA	-0.29247	0.94641	-1.52076	-0.281881	not sig	not sig	not sig	not sig
peak_9718	chr1	162421928	162422128	13	11	1	21	3	0	90	2	23	15	25	1	3	1	28	0.000740248	0.00785212	1	NA	2.7417	3.81537	0.751973	1.82564	UP	UP	not sig	not sig
peak_9719	chr1	162434766	162434966	3	4	0	22	0	2	17	1	32	10	11	0	3	2	24	0.000485021	0.0101427	1	NA	3.87378	3.79355	-0.458003	-0.538235	UP	UP	not sig	not sig
peak_9720	chr1	162436818	162437018	6	12	3	12	2	1	84	7	12	22	19	11	3	0	31	0.0228445	0.784347	1	0.998435	2.01116	0.463587	1.50886	-0.0387123	UP	not sig	not sig	not sig
peak_9721	chr1	162445842	162446042	3	11	0	10	5	5	6	5	7	3	2	0	0	5	3	0.891571	0.851741	1	NA	0.235684	0.493667	-0.347533	-0.0895494	not sig	not sig	not sig	not sig
peak_9722	chr1	162453632	162453832	8	6	1	2	1	3	32	9	29	11	15	0	0	0	20	0.445628	0.236025	1	NA	1.01374	2.25492	0.215991	1.45717	not sig	not sig	not sig	not sig
peak_9723	chr1	162476956	162477156	39	21	1	20	13	3	48	21	23	12	27	8	6	22	48	0.871976	0.473794	1	0.923041	0.134944	0.765295	0.0572326	0.687584	not sig	not sig	not sig	not sig
peak_9724	chr1	162477624	162477824	132	81	27	71	42	31	147	63	117	37	80	40	10	75	115	0.387344	0.783711	1	0.895855	0.333841	0.179194	-0.249727	-0.404374	not sig	not sig	not sig	not sig
peak_9725	chr1	162506446	162506646	6	10	1	3	1	0	5	7	2	0	3	6	0	8	19	0.75623	0.609646	1	NA	-0.540907	-1.31512	0.954393	0.180179	not sig	not sig	not sig	not sig
peak_9726	chr1	162506654	162506854	5	6	0	2	1	2	5	4	4	0	3	4	0	0	23	0.836438	NA	1	NA	0.434659	-0.172279	1.06855	0.461609	not sig	not sig	not sig	not sig
peak_9727	chr1	162509438	162509638	22	62	6	36	9	3	46	11	24	11	18	15	1	17	35	0.456176	0.798228	1	0.995566	0.5983	0.353508	0.132775	-0.112018	not sig	not sig	not sig	not sig
peak_9728	chr1	162529752	162529952	12	9	0	0	5	17	38	7	22	1	6	5	1	4	24	0.990662	0.570176	1	NA	-0.0214894	-1.18723	0.780467	-0.385275	not sig	not sig	not sig	not sig
peak_9729	chr1	162530772	162530972	16	13	2	4	3	3	9	25	3	0	1	0	1	15	4	0.109929	0.450699	1	NA	-1.95851	-1.57643	-0.112231	0.269853	not sig	not sig	not sig	not sig
peak_9730	chr1	162548362	162548562	166	113	21	107	82	63	272	138	125	65	107	69	16	91	189	0.472019	0.848038	1	0.997026	0.226423	-0.106239	0.305141	-0.0275211	not sig	not sig	not sig	not sig
peak_9731	chr1	162548786	162548986	60	23	1	44	7	3	57	11	14	5	21	13	1	15	22	0.636373	0.333997	1	0.991235	0.425634	1.18679	-0.472966	0.28819	not sig	not sig	not sig	not sig
peak_9732	chr1	162570468	162570668	372	385	41	239	221	140	616	378	330	165	311	154	32	259	389	0.730053	0.896301	1	0.953218	-0.115806	0.0719845	0.0263929	0.214184	not sig	not sig	not sig	not sig
peak_9733	chr1	162571038	162571238	54	30	4	27	24	8	56	40	39	19	17	18	2	13	41	0.852802	0.722332	1	0.852715	-0.12241	0.347514	0.254435	0.724359	not sig	not sig	not sig	not sig
peak_9734	chr1	162589541	162589741	15	7	1	31	10	5	110	8	32	26	35	0	6	6	36	0.000244302	0.0201948	1	0.960513	2.41829	2.32154	0.711508	0.614755	UP	UP	not sig	not sig
peak_9735	chr1	162611326	162611526	20	5	1	9	4	1	20	5	29	6	26	11	1	8	12	0.774518	0.190291	1	NA	0.317022	1.69773	-1.59127	-0.210567	not sig	not sig	not sig	not sig
peak_9736	chr1	162615622	162615822	33	26	6	28	17	15	38	59	17	7	12	27	1	35	44	0.505568	0.149253	1	0.963117	-0.39921	-1.19403	0.408846	-0.385979	not sig	not sig	not sig	not sig
peak_9737	chr1	162621494	162621694	16	16	1	3	2	0	1	0	2	1	4	0	0	0	5	0.818449	NA	1	NA	0.521939	2.70452	0.0152549	2.19784	not sig	not sig	not sig	not sig
peak_9738	chr1	162635504	162635704	9	6	0	3	1	0	8	0	10	6	15	1	0	4	5	0.778477	0.352918	1	NA	0.526846	2.22301	-0.894939	0.801226	not sig	not sig	not sig	not sig
peak_9739	chr1	162637410	162637610	17	6	0	4	4	0	12	29	1	0	2	13	0	22	8	0.0440452	0.284329	1	NA	-2.17782	-2.1206	0.651848	0.709063	DOWN	not sig	not sig	not sig
peak_9740	chr1	162643830	162644030	23	24	7	21	12	9	73	26	50	14	43	0	2	5	52	0.208191	0.0913981	1	0.930167	0.943789	1.75299	-0.0684923	0.740706	not sig	not sig	not sig	not sig
peak_9741	chr1	162665212	162665412	67	54	6	53	19	19	147	58	61	39	56	15	10	27	84	0.105407	0.187029	1	0.918797	0.642065	0.792115	0.291689	0.44174	not sig	not sig	not sig	not sig
peak_9742	chr1	162665490	162665690	4	14	0	0	1	4	15	2	7	4	7	10	0	6	4	0.558181	0.471375	1	NA	-1.01114	-1.68732	0.392209	-0.283966	not sig	not sig	not sig	not sig
peak_9743	chr1	162697994	162698194	4	9	1	15	4	0	62	1	9	18	26	6	2	2	36	0.00344327	0.289341	1	NA	2.70333	1.56316	1.17668	0.0365087	UP	not sig	not sig	not sig
peak_9744	chr1	162740026	162740226	59	37	16	24	18	14	94	34	92	23	44	58	4	24	65	0.667987	0.946524	1	0.849192	0.261881	-0.0706209	-0.335018	-0.667519	not sig	not sig	not sig	not sig
peak_9745	chr1	162740482	162740682	380	301	51	192	125	94	592	376	306	150	280	186	41	255	405	0.704516	0.887421	1	0.9924	-0.0919909	-0.0573036	0.0237128	0.0584001	not sig	not sig	not sig	not sig
peak_9746	chr1	162749473	162749673	12	14	1	0	2	7	8	9	8	0	13	15	0	8	9	0.124149	0.530554	1	NA	-1.94622	-1.22661	-1.18977	-0.470154	not sig	not sig	not sig	not sig
peak_9748	chr1	162763046	162763246	5	7	1	3	2	2	0	7	4	4	5	2	0	10	2	0.587604	0.834842	1	NA	-0.89586	-0.573575	-0.8382	-0.515914	not sig	not sig	not sig	not sig
peak_9749	chr1	162773740	162773940	28	56	10	35	23	22	121	43	61	15	31	43	6	50	72	0.563141	0.541253	1	0.834994	0.320754	-0.484307	0.148745	-0.656317	not sig	not sig	not sig	not sig
peak_9750	chr1	162813934	162814134	12	6	1	0	4	0	7	6	7	6	12	3	0	22	8	0.144782	0.470539	1	NA	-2.28687	-1.71722	0.124139	0.693791	not sig	not sig	not sig	not sig
peak_9751	chr1	162832255	162832455	28	13	3	7	2	6	11	12	17	2	11	5	1	14	14	0.616583	0.874079	1	NA	-0.506744	0.268273	-1.21987	-0.444848	not sig	not sig	not sig	not sig
peak_9752	chr1	162858716	162858916	6	14	0	8	6	1	4	14	19	3	15	0	0	10	9	0.456143	0.212913	1	NA	-0.979673	2.272	-2.11132	1.14035	not sig	not sig	not sig	not sig
peak_9753	chr1	162866423	162866623	3	0	0	8	0	0	19	4	10	12	6	0	4	5	4	0.100925	0.287878	1	NA	2.51695	2.36967	-0.0116227	-0.1589	not sig	not sig	not sig	not sig
peak_9754	chr1	162871758	162871958	4	1	0	13	1	0	26	4	6	2	6	0	0	0	2	0.203202	NA	1	NA	2.03906	4.43231	-0.294749	2.0985	not sig	not sig	not sig	not sig
peak_9755	chr1	162872092	162872292	0	0	0	0	0	0	12	4	12	8	5	3	2	0	2	0.748348	0.891684	1	NA	0.797915	0.49657	0.338833	0.0374874	not sig	not sig	not sig	not sig
peak_9756	chr1	162880080	162880280	11	3	3	11	0	0	22	2	15	3	5	4	2	0	12	0.0929823	0.36371	1	NA	2.14765	1.72474	-0.205901	-0.628816	not sig	not sig	not sig	not sig
peak_9757	chr1	162898492	162898692	0	0	0	8	0	0	8	0	4	1	0	0	1	0	8	0.0264116	NA	1	NA	5.41069	3.12916	0.884754	0	UP	not sig	not sig	not sig
peak_9759	chr1	162926474	162926674	1	1	0	0	0	0	14	2	13	0	2	0	1	0	4	0.829826	NA	1	NA	0.65763	2.75191	-0.514344	1.57993	not sig	not sig	not sig	not sig
peak_9760	chr1	162931547	162931747	5	2	0	32	0	1	50	2	31	22	26	0	2	0	31	5.13884e-06	0.000391369	1	NA	4.3346	5.56915	0.155091	1.38964	UP	UP	not sig	not sig
peak_9761	chr1	163057448	163057648	15	2	1	15	1	4	19	14	3	0	1	1	1	1	6	0.788214	0.891206	1	NA	0.435889	0.387664	0.476661	0.428436	not sig	not sig	not sig	not sig
peak_9762	chr1	163060170	163060370	0	2	1	3	0	3	0	0	5	0	6	6	0	6	5	0.344583	NA	1	NA	2.11098	0.224522	-2.40599	-4.29245	not sig	not sig	not sig	not sig
peak_9763	chr1	163060447	163060647	15	21	7	1	2	1	1	4	10	3	2	7	3	7	6	0.231495	0.428469	1	NA	-1.68629	-1.60126	-0.422988	-0.33796	not sig	not sig	not sig	not sig
peak_9764	chr1	163070601	163070801	22	9	4	7	0	0	14	5	17	1	7	10	0	13	19	0.876688	0.972189	1	NA	0.242526	0.0875144	-0.845593	-1.0006	not sig	not sig	not sig	not sig
peak_9765	chr1	163113268	163113468	14	2	1	1	0	3	5	7	8	4	2	5	1	2	3	0.581766	0.804995	1	NA	-0.921569	-0.664639	-0.258288	-0.00135714	not sig	not sig	not sig	not sig
peak_9766	chr1	163113588	163113788	52	32	5	2	27	14	13	66	26	10	4	19	0	48	21	0.000231395	0.0235502	1	0.962447	-2.68685	-2.4459	0.262082	0.503029	DOWN	DOWN	not sig	not sig
peak_9767	chr1	163126209	163126409	14	4	1	0	10	8	1	12	7	2	2	1	0	6	1	0.0235414	0.451311	1	NA	-3.57967	-1.86017	-1.17511	0.544389	DOWN	not sig	not sig	not sig
peak_9768	chr1	163129438	163129638	2	8	0	14	0	0	40	10	15	12	8	1	1	3	34	0.0555592	0.0926329	1	NA	1.85473	2.68965	0.742842	1.57776	not sig	not sig	not sig	not sig
peak_9769	chr1	163141536	163141736	19	9	2	0	1	4	5	20	4	6	7	2	1	2	6	0.0909957	0.46871	1	NA	-2.44629	-1.66696	0.779071	1.5584	not sig	not sig	not sig	not sig
peak_9770	chr1	163149816	163150016	5	6	0	0	0	0	0	6	0	0	4	4	1	0	8	0.343403	NA	1	NA	-2.60019	-0.652724	0.0918396	2.03931	not sig	not sig	not sig	not sig
peak_9772	chr1	163150530	163150730	52	36	4	17	18	15	108	57	72	36	39	50	3	33	52	0.70123	0.731729	1	0.997026	-0.220831	-0.297941	0.120249	0.043139	not sig	not sig	not sig	not sig
peak_9773	chr1	163257390	163257590	10	13	0	4	14	5	36	38	27	9	22	17	3	20	15	0.0890116	0.863119	1	0.950723	-1.30786	-0.2578	-0.435606	0.614451	not sig	not sig	not sig	not sig
peak_9774	chr1	163280518	163280718	6	13	1	0	0	3	3	21	2	1	3	12	0	0	12	0.162812	0.264005	1	NA	-2.56151	-3.04979	1.15268	0.664394	not sig	not sig	not sig	not sig
peak_9775	chr1	163281522	163281722	6	6	0	13	2	0	19	4	3	3	14	5	3	0	12	0.331678	0.145525	1	NA	1.27405	2.72403	-0.598151	0.851829	not sig	not sig	not sig	not sig
peak_9776	chr1	163281836	163282036	16	9	0	24	4	7	160	36	48	30	48	17	4	13	53	0.0136146	0.131659	1	0.995566	1.38298	1.29636	0.180109	0.0934891	UP	not sig	not sig	not sig
peak_9777	chr1	163311996	163312196	8	15	1	4	1	4	20	1	12	11	20	7	1	7	11	0.405701	0.913419	1	NA	0.9799	0.227903	0.0561098	-0.695888	not sig	not sig	not sig	not sig
peak_9778	chr1	163312286	163312486	5	4	0	15	0	6	8	13	9	4	14	1	1	1	4	0.56654	0.199685	1	NA	0.837575	2.40004	-1.86861	-0.306148	not sig	not sig	not sig	not sig
peak_9780	chr1	163361443	163361643	5	14	1	0	1	5	1	0	0	0	0	1	0	4	3	0.477894	NA	1	NA	-1.70645	-5.35702	3.10254	-0.548036	not sig	not sig	not sig	not sig
peak_9781	chr1	163366354	163366554	41	16	3	19	9	4	11	38	15	3	10	37	4	25	19	0.116291	0.855423	1	0.985705	-1.13357	-0.257648	-1.21969	-0.34377	not sig	not sig	not sig	not sig
peak_9782	chr1	163370347	163370547	22	16	5	0	10	3	16	38	2	7	2	22	1	4	0	0.00306449	0.0060932	1	NA	-3.77239	-5.24498	2.70144	1.22885	DOWN	DOWN	not sig	not sig
peak_9783	chr1	163380103	163380303	2	1	0	2	2	1	13	0	21	6	13	0	2	0	6	0.0614971	0.0480674	1	NA	3.07443	4.11543	-0.360314	0.68069	not sig	UP	not sig	not sig
peak_9784	chr1	163383810	163384010	9	5	0	11	1	7	30	0	32	9	12	0	2	3	15	0.00363103	0.105533	1	NA	3.28078	2.40832	-0.173747	-1.04621	UP	not sig	not sig	not sig
peak_9785	chr1	163403587	163403787	138	86	6	66	75	33	168	142	61	37	88	110	22	82	155	0.268366	0.701274	1	0.958605	-0.52156	-0.304598	0.108594	0.325555	not sig	not sig	not sig	not sig
peak_9786	chr1	163403882	163404082	49	36	5	41	19	23	68	16	31	14	41	93	5	28	43	0.550995	0.632966	1	0.485157	0.417958	-0.491742	-0.400852	-1.31055	not sig	not sig	not sig	not sig
peak_9787	chr1	163443843	163444043	2	0	0	1	0	1	22	2	6	0	2	0	1	3	8	0.435156	NA	1	NA	1.74366	0.397115	0.604468	-0.74208	not sig	not sig	not sig	not sig
peak_9788	chr1	163477602	163477802	2	0	1	0	0	0	14	0	1	3	4	0	1	1	3	0.389705	NA	1	NA	2.2877	-0.595066	2.24967	-0.633099	not sig	not sig	not sig	not sig
peak_9789	chr1	163544328	163544528	8	14	0	0	4	2	0	9	0	0	4	3	0	7	1	0.0063736	0.61394	1	NA	-5.05684	-1.58118	-2.56879	0.906864	DOWN	not sig	not sig	not sig
peak_9791	chr1	163608562	163608762	19	24	3	0	9	2	16	15	9	0	9	12	0	19	18	0.0264837	0.192388	1	NA	-2.48906	-2.18047	0.383496	0.692086	DOWN	not sig	not sig	not sig
peak_9792	chr1	163629986	163630186	20	13	4	0	6	9	8	15	1	0	5	3	1	28	8	0.0201985	0.0216434	1	NA	-3.05413	-4.22139	1.00855	-0.1587	DOWN	DOWN	not sig	not sig
peak_9793	chr1	163641027	163641227	10	19	3	8	2	3	40	29	36	14	8	9	1	6	21	0.936878	0.711077	1	NA	0.0889939	0.563391	0.0367314	0.511128	not sig	not sig	not sig	not sig
peak_9794	chr1	163704544	163704744	17	3	0	0	1	0	0	6	4	0	0	0	1	5	3	0.0837244	NA	1	NA	-4.0136	-0.332368	-1.48383	2.1974	not sig	not sig	not sig	not sig
peak_9795	chr1	163725310	163725510	30	54	6	44	22	11	100	20	99	17	34	23	5	21	89	0.0883822	0.171245	1	0.995566	0.936347	1.09241	-0.245853	-0.0897887	not sig	not sig	not sig	not sig
peak_9796	chr1	163779560	163779760	717	736	118	441	383	260	1338	727	642	417	723	540	67	662	860	0.920698	0.329325	1	0.969551	-0.0316405	-0.351424	0.164014	-0.155769	not sig	not sig	not sig	not sig
peak_9798	chr1	163822824	163823024	0	0	0	0	1	0	20	0	13	5	6	1	0	3	24	0.176188	0.925511	1	NA	2.93792	0.340168	1.30002	-1.29772	not sig	not sig	not sig	not sig
peak_9799	chr1	163834184	163834384	15	6	1	2	1	1	8	5	1	1	5	2	0	1	9	0.810531	NA	1	NA	-0.422714	-0.0021804	0.673534	1.09407	not sig	not sig	not sig	not sig
peak_9800	chr1	163845112	163845312	27	36	4	3	24	18	6	20	1	2	15	28	4	18	4	0.00102319	0.10665	1	0.992272	-2.94232	-2.09374	-1.07462	-0.226035	DOWN	not sig	not sig	not sig
peak_9801	chr1	163865592	163865792	6	11	1	0	1	0	9	0	3	0	1	10	0	1	0	0.345572	NA	1	NA	-2.35807	-2.26178	0.133723	0.230016	not sig	not sig	not sig	not sig
peak_9802	chr1	163910404	163910604	4	3	5	8	1	1	20	21	14	9	1	12	1	6	29	0.419941	0.49465	1	NA	0.950707	-1.18958	1.11533	-1.02496	not sig	not sig	not sig	not sig
peak_9803	chr1	163924202	163924402	3	3	1	3	3	1	21	16	9	4	19	2	2	4	25	0.920125	0.48828	1	NA	0.141383	1.22318	-0.0369939	1.0448	not sig	not sig	not sig	not sig
peak_9804	chr1	163929907	163930107	224	138	17	141	53	52	228	186	184	53	90	50	14	68	152	0.964718	0.0503648	1	0.888506	0.0185765	0.837431	-0.452774	0.366081	not sig	not sig	not sig	not sig
peak_9805	chr1	163937700	163937900	3	12	1	1	1	1	2	24	17	1	7	5	0	1	8	0.136213	0.583432	1	NA	-2.10343	1.29265	-2.12207	1.27401	not sig	not sig	not sig	not sig
peak_9806	chr1	163946275	163946475	67	51	6	11	64	15	23	73	22	11	9	30	1	77	26	9.14384e-05	0.014012	1	0.954285	-2.32145	-2.22086	0.371979	0.472569	DOWN	DOWN	not sig	not sig
peak_9807	chr1	163958138	163958338	3	3	0	4	2	2	12	11	4	1	2	11	1	16	5	0.774609	0.460982	1	NA	-0.403667	-1.38113	-0.132918	-1.11038	not sig	not sig	not sig	not sig
peak_9808	chr1	163994482	163994682	22	30	6	9	7	3	56	3	23	13	16	7	5	13	26	0.281568	0.935183	1	0.993683	0.871203	-0.125949	0.806349	-0.190803	not sig	not sig	not sig	not sig
peak_9809	chr1	163994854	163995054	85	66	19	20	39	21	147	87	81	29	60	25	13	47	86	0.222624	0.609227	1	0.916154	-0.516327	-0.35343	0.255681	0.418578	not sig	not sig	not sig	not sig
peak_9810	chr1	163995209	163995409	11	12	3	17	6	2	28	5	10	4	8	16	0	14	23	0.295103	0.670232	1	NA	0.919035	-0.630035	0.483917	-1.06515	not sig	not sig	not sig	not sig
peak_9811	chr1	164138715	164138915	24	25	3	12	10	3	38	28	37	5	16	13	4	13	35	0.599186	0.502251	1	0.940001	-0.38607	0.711178	-0.504363	0.592885	not sig	not sig	not sig	not sig
peak_9812	chr1	164138949	164139149	5	3	0	3	1	2	8	6	5	0	1	3	0	6	8	0.962806	NA	1	NA	-0.092376	-0.4794	-0.0930451	-0.480069	not sig	not sig	not sig	not sig
peak_9813	chr1	164147958	164148158	5	2	1	7	3	0	18	6	3	4	3	4	1	7	3	0.666481	0.854945	1	NA	0.617998	-0.45096	0.780875	-0.288083	not sig	not sig	not sig	not sig
peak_9814	chr1	164184195	164184395	3	2	0	6	2	0	16	0	9	0	7	25	0	0	1	0.991524	0.766718	1	NA	-0.029529	1.04291	-2.20622	-1.13378	not sig	not sig	not sig	not sig
peak_9815	chr1	164184626	164184826	32	11	0	13	2	11	27	35	9	8	10	24	1	13	26	0.802937	0.467291	1	0.988257	-0.242053	-0.944537	0.359637	-0.342847	not sig	not sig	not sig	not sig
peak_9818	chr1	164218517	164218717	9	1	0	8	0	0	49	5	21	6	21	7	5	4	58	0.051391	0.158021	1	NA	1.99505	2.14929	0.0482263	0.202459	not sig	not sig	not sig	not sig
peak_9819	chr1	164219665	164219865	26	18	1	0	5	0	7	25	5	5	1	18	0	18	22	0.0128656	0.0575129	1	NA	-3.20294	-3.70544	2.19496	1.69246	DOWN	not sig	not sig	not sig
peak_9820	chr1	164232028	164232228	5	10	0	0	0	5	0	9	1	0	1	11	1	19	3	0.0238392	0.100931	1	NA	-3.87353	-4.06554	-0.620619	-0.812631	DOWN	not sig	not sig	not sig
peak_9821	chr1	164232276	164232476	4	17	0	0	1	2	4	5	7	0	2	18	0	3	5	0.0953145	0.558118	1	NA	-2.94169	-1.66995	-1.03846	0.233274	not sig	not sig	not sig	not sig
peak_9822	chr1	164248919	164249119	594	573	65	363	235	181	1076	524	614	324	487	293	67	384	619	0.589512	0.596722	1	0.985489	0.126381	0.180281	0.0470472	0.100947	not sig	not sig	not sig	not sig
peak_9823	chr1	164249531	164249731	38	28	2	26	11	4	58	35	25	7	18	16	3	26	44	0.906691	0.78128	1	0.974664	-0.087963	0.307792	-0.0222415	0.373513	not sig	not sig	not sig	not sig
peak_9824	chr1	164261620	164261820	38	25	2	32	21	4	69	46	38	17	33	16	5	29	69	0.898955	0.411896	1	0.888005	0.0874795	0.708118	0.0489534	0.669592	not sig	not sig	not sig	not sig
peak_9825	chr1	164275655	164275855	131	75	21	30	62	61	143	133	76	38	104	78	9	83	108	0.0416668	0.0814722	1	0.986226	-0.745888	-0.908766	-0.00671907	-0.169597	not sig	not sig	not sig	not sig
peak_9826	chr1	164307160	164307360	110	35	14	36	16	8	111	80	53	24	17	48	7	20	78	0.840998	0.688297	1	0.985879	-0.148206	-0.414402	0.543322	0.277126	not sig	not sig	not sig	not sig
peak_9827	chr1	164307556	164307756	331	228	32	130	150	99	408	284	233	116	233	154	25	210	293	0.174172	0.577921	1	0.987997	-0.349503	-0.234618	-0.00510493	0.10978	not sig	not sig	not sig	not sig
peak_9828	chr1	164316796	164316996	36	20	2	14	8	5	28	11	24	8	14	9	2	15	17	0.977835	0.68269	1	0.997803	-0.0265022	0.498421	-0.474633	0.0502903	not sig	not sig	not sig	not sig
peak_9829	chr1	164320834	164321034	17	18	3	10	6	0	39	22	10	2	27	11	2	15	28	0.755233	0.708081	1	NA	-0.329519	0.58286	-0.483964	0.428414	not sig	not sig	not sig	not sig
peak_9830	chr1	164326880	164327080	9	15	1	21	8	5	33	23	12	12	22	9	4	14	22	0.549247	0.59454	1	0.998087	0.494476	0.66265	-0.119527	0.0486466	not sig	not sig	not sig	not sig
peak_9832	chr1	164336023	164336223	0	0	0	0	5	2	14	2	2	7	2	0	0	0	2	0.878597	NA	1	NA	0.471201	-1.39189	3.49465	1.63156	not sig	not sig	not sig	not sig
peak_9833	chr1	164353445	164353645	11	6	2	4	2	3	2	8	0	0	1	25	0	10	4	0.21427	0.081524	1	NA	-1.54012	-3.5757	0.375754	-1.65982	not sig	not sig	not sig	not sig
peak_9835	chr1	164358235	164358435	0	1	0	23	2	0	48	0	13	13	22	8	0	0	42	0.000255379	0.166111	1	NA	4.80034	2.44864	0.523525	-1.82817	UP	not sig	not sig	not sig
peak_9836	chr1	164362062	164362262	44	51	1	17	22	19	19	47	11	6	6	45	1	41	9	0.0016926	0.0384861	1	0.977577	-1.79677	-1.89783	-0.236594	-0.337649	DOWN	DOWN	not sig	not sig
peak_9837	chr1	164366821	164367021	43	27	6	8	16	16	83	57	31	24	42	12	3	23	59	0.500835	0.524894	1	0.93657	-0.430861	-0.598219	0.683101	0.515743	not sig	not sig	not sig	not sig
peak_9838	chr1	164389490	164389690	11	9	3	2	12	3	7	18	2	0	6	4	1	7	0	0.0219001	0.644381	1	NA	-2.81992	-1.00055	-1.27597	0.543405	DOWN	not sig	not sig	not sig
peak_9840	chr1	164395200	164395400	78	49	6	30	34	19	64	71	26	14	24	64	6	32	82	0.211335	0.125052	1	0.993683	-0.631135	-1.10869	0.597199	0.11964	not sig	not sig	not sig	not sig
peak_9841	chr1	164395494	164395694	12	9	1	6	2	4	11	2	13	0	5	13	0	2	4	0.974562	0.801712	1	NA	-0.0544676	0.563867	-1.83398	-1.21565	not sig	not sig	not sig	not sig
peak_9842	chr1	164428744	164428944	2	1	0	15	1	3	14	7	7	7	3	2	1	5	12	0.0585553	0.789395	1	NA	2.16554	0.577281	0.544527	-1.04374	not sig	not sig	not sig	not sig
peak_9843	chr1	164432102	164432302	4	9	0	0	2	0	1	2	3	6	1	4	0	7	6	0.273728	NA	1	NA	-2.16811	-2.83714	2.08021	1.41119	not sig	not sig	not sig	not sig
peak_9844	chr1	164434332	164434532	3	1	4	7	2	2	40	8	19	12	19	5	1	1	32	0.0262191	0.647986	1	NA	2.19118	0.753045	0.598098	-0.840033	UP	not sig	not sig	not sig
peak_9845	chr1	164441588	164441788	27	39	12	2	14	18	15	29	10	10	22	12	0	20	14	0.025804	0.0587868	1	0.995133	-1.70044	-2.02917	0.189619	-0.139113	DOWN	not sig	not sig	not sig
peak_9846	chr1	164454834	164455034	61	65	12	70	13	8	142	23	113	46	68	22	6	30	115	0.00141429	0.0517878	1	0.991242	1.4194	1.27458	-0.0282915	-0.17311	UP	not sig	not sig	not sig
peak_9847	chr1	164456832	164457032	49	30	6	43	29	24	114	86	82	18	44	24	6	23	98	0.758863	0.456224	1	0.985517	0.190908	0.60942	-0.165726	0.252787	not sig	not sig	not sig	not sig
peak_9848	chr1	164458336	164458536	587	446	69	464	193	156	1198	550	707	285	400	346	87	343	940	0.00501573	0.197219	1	0.996936	0.470322	0.336452	0.115443	-0.0184269	not sig	not sig	not sig	not sig
peak_9849	chr1	164461820	164462020	134	107	9	91	39	21	286	107	94	60	83	82	12	57	181	0.302851	0.773541	1	0.925047	0.344677	0.173936	0.502018	0.331278	not sig	not sig	not sig	not sig
peak_9850	chr1	164474928	164475128	69	56	12	18	13	16	34	43	41	8	14	14	1	28	37	0.229499	0.706844	1	0.997026	-0.72346	-0.393823	-0.381566	-0.0519288	not sig	not sig	not sig	not sig
peak_9851	chr1	164475942	164476142	12	11	3	0	11	3	13	11	7	1	5	2	1	8	10	0.0868901	0.261521	1	NA	-2.17994	-2.11146	0.928858	0.997336	not sig	not sig	not sig	not sig
peak_9852	chr1	164500738	164500938	1	9	0	0	0	1	0	7	5	2	0	0	0	5	1	0.304684	NA	1	NA	-2.77906	-1.20543	-0.580923	0.992709	not sig	not sig	not sig	not sig
peak_9853	chr1	164502312	164502512	3	1	0	5	0	3	19	17	8	3	11	0	0	0	6	0.678641	0.378933	1	NA	0.784596	2.23409	-0.921325	0.528173	not sig	not sig	not sig	not sig
peak_9854	chr1	164544810	164545010	3	3	2	9	4	0	40	0	17	0	2	2	4	3	11	0.0531854	0.544017	1	NA	2.8399	1.35729	0.483658	-0.998957	not sig	not sig	not sig	not sig
peak_9855	chr1	164550692	164550892	0	5	0	15	1	1	54	10	18	8	19	0	1	0	23	0.0279179	0.00727809	1	NA	2.26704	4.61631	-0.0542673	2.29501	UP	UP	not sig	not sig
peak_9856	chr1	164552894	164553094	4	4	0	17	5	1	11	0	23	0	9	5	0	9	15	0.409344	0.319786	1	NA	1.22552	2.0224	-1.75139	-0.954507	not sig	not sig	not sig	not sig
peak_9857	chr1	164577320	164577520	27	32	3	0	14	13	6	42	8	8	2	26	0	21	11	0.000443597	0.00211024	1	0.964213	-3.37313	-4.23809	1.4061	0.54114	DOWN	DOWN	not sig	not sig
peak_9858	chr1	164586328	164586528	72	53	8	16	36	25	16	109	7	15	3	29	2	41	38	0.00112337	0.000145375	1	0.95618	-1.76232	-3.3067	1.96682	0.422435	DOWN	DOWN	not sig	not sig
peak_9859	chr1	164590182	164590382	14	8	5	9	2	6	5	7	7	1	4	15	4	17	5	0.761707	0.657116	1	NA	-0.356992	-0.688212	-1.59052	-1.92174	not sig	not sig	not sig	not sig
peak_9860	chr1	164590400	164590600	9	5	3	5	6	2	21	8	5	2	7	11	0	5	35	0.668309	0.399164	1	NA	0.519124	-1.39725	1.54911	-0.367261	not sig	not sig	not sig	not sig
peak_9861	chr1	164617972	164618172	15	10	2	1	2	6	17	12	5	0	3	9	2	10	1	0.153259	0.276121	1	NA	-1.83035	-2.02233	-0.112822	-0.304805	not sig	not sig	not sig	not sig
peak_9862	chr1	164620242	164620442	6	8	1	1	6	0	4	10	8	1	0	7	0	11	20	0.290701	0.433468	1	NA	-1.64859	-1.90057	1.0707	0.818715	not sig	not sig	not sig	not sig
peak_9863	chr1	164630432	164630632	24	16	2	0	7	7	1	19	6	0	1	13	3	4	5	0.000562748	0.124354	1	NA	-4.41645	-2.86427	-0.745711	0.806467	DOWN	not sig	not sig	not sig
peak_9864	chr1	164631772	164631972	5	17	1	0	5	5	24	24	3	3	1	14	1	5	16	0.0801536	0.0180652	1	NA	-2.29635	-4.48893	3.15483	0.962241	not sig	DOWN	not sig	not sig
peak_9865	chr1	164681733	164681933	8	18	1	2	1	5	12	10	10	0	4	9	1	5	1	0.224913	0.917198	1	NA	-1.5803	-0.261522	-1.60263	-0.283846	not sig	not sig	not sig	not sig
peak_9866	chr1	164683904	164684104	26	17	0	8	5	2	26	18	14	4	6	6	0	21	33	0.54842	0.886365	1	NA	-0.613769	-0.273317	0.439264	0.779717	not sig	not sig	not sig	not sig
peak_9867	chr1	164689355	164689555	148	96	17	22	51	39	58	116	24	37	16	51	9	74	30	0.000291574	0.00016678	1	0.976171	-1.55509	-2.30609	1.01356	0.262557	DOWN	DOWN	not sig	not sig
peak_9868	chr1	164704780	164704980	35	21	0	3	4	4	11	14	3	1	4	14	1	10	17	0.090184	0.273711	1	NA	-1.70407	-1.79677	0.788339	0.695643	not sig	not sig	not sig	not sig
peak_9869	chr1	164705180	164705380	0	2	0	0	1	0	18	4	7	0	0	5	1	1	5	0.793891	NA	1	NA	-0.726895	-0.961904	0.859374	0.624365	not sig	not sig	not sig	not sig
peak_9871	chr1	164716188	164716388	18	14	0	0	4	2	10	18	7	0	2	15	1	38	16	0.0147574	0.102027	1	NA	-3.34072	-3.23374	0.642666	0.749644	DOWN	not sig	not sig	not sig
peak_9872	chr1	164722196	164722396	29	21	1	10	26	5	19	27	21	8	9	32	4	16	27	0.109581	0.548588	1	0.968018	-1.2176	-0.764304	0.0535235	0.506815	not sig	not sig	not sig	not sig
peak_9873	chr1	164745039	164745239	1	6	4	2	1	2	14	5	19	0	4	7	0	5	9	0.790507	0.933797	1	NA	0.447512	-0.217587	-1.02292	-1.68802	not sig	not sig	not sig	not sig
peak_9874	chr1	164753840	164754040	16	21	3	4	23	8	34	11	10	16	15	9	2	10	31	0.774073	0.184536	1	0.955305	-0.263589	-1.46425	1.74556	0.544909	not sig	not sig	not sig	not sig
peak_9875	chr1	164755688	164755888	5	5	0	17	6	0	155	1	34	39	29	10	12	2	99	5.29385e-06	0.137554	1	0.999161	3.38576	1.69352	1.71233	0.0200909	UP	not sig	not sig	not sig
peak_9876	chr1	164770636	164770836	11	12	0	0	4	2	10	14	5	8	3	11	1	5	5	0.0475564	0.151383	1	NA	-2.59896	-2.80686	1.60514	1.39724	DOWN	not sig	not sig	not sig
peak_9877	chr1	164771476	164771676	0	0	0	0	0	2	19	0	12	3	5	0	1	0	16	0.0345292	NA	1	NA	4.71983	1.37222	1.3153	-2.03232	UP	not sig	not sig	not sig
peak_9878	chr1	164780912	164781112	11	3	0	5	2	1	24	5	11	1	9	6	0	0	12	0.77078	0.414667	1	NA	0.467492	1.75238	-0.565947	0.718944	not sig	not sig	not sig	not sig
peak_9879	chr1	164787816	164788016	50	38	12	43	16	18	86	37	56	24	64	13	5	42	74	0.136715	0.52907	1	0.918797	0.725986	0.490291	-0.265196	-0.50089	not sig	not sig	not sig	not sig
peak_9880	chr1	164799222	164799422	6	2	2	2	0	0	18	0	13	12	7	7	2	3	11	0.139764	0.929081	1	NA	2.06327	-0.223671	0.878456	-1.40849	not sig	not sig	not sig	not sig
peak_9881	chr1	164799471	164799671	2	0	0	0	3	0	3	11	2	3	3	5	2	0	9	0.247414	NA	1	NA	-2.21533	-1.70895	1.53254	2.03892	not sig	not sig	not sig	not sig
peak_9882	chr1	164804834	164805034	20	6	5	2	4	9	10	11	6	6	6	5	1	6	2	0.396146	0.297911	1	NA	-0.978187	-1.65084	0.271557	-0.401096	not sig	not sig	not sig	not sig
peak_9883	chr1	164814382	164814582	3	2	0	7	0	0	12	0	15	2	12	8	0	0	14	0.174851	0.274827	1	NA	2.29888	2.58626	-1.47549	-1.18812	not sig	not sig	not sig	not sig
peak_9884	chr1	164843475	164843675	34	18	2	27	3	6	7	32	15	5	4	22	1	4	24	0.810272	0.96811	1	NA	-0.261361	0.0772852	-0.443782	-0.105136	not sig	not sig	not sig	not sig
peak_9885	chr1	164848848	164849048	15	10	0	10	0	0	38	10	19	14	8	5	4	6	45	0.299697	0.338814	1	NA	0.983286	1.43448	0.775382	1.22658	not sig	not sig	not sig	not sig
peak_9886	chr1	164861552	164861752	1	1	1	8	0	2	13	11	11	0	6	0	0	0	4	0.591812	0.31476	1	NA	1.06523	2.61821	-2.03882	-0.485835	not sig	not sig	not sig	not sig
peak_9887	chr1	164863034	164863234	1	0	0	5	2	0	8	0	8	0	13	0	1	1	5	0.17226	NA	1	NA	2.81339	4.41822	-1.7109	-0.106074	not sig	not sig	not sig	not sig
peak_9888	chr1	164863443	164863643	6	1	0	9	1	2	19	4	19	2	10	3	0	10	14	0.195987	0.367733	1	NA	1.53248	1.55406	-1.25479	-1.23322	not sig	not sig	not sig	not sig
peak_9889	chr1	164887860	164888060	21	19	1	14	17	6	51	26	9	14	15	26	5	17	37	0.892198	0.321563	1	0.991242	-0.11632	-1.02622	1.13374	0.22384	not sig	not sig	not sig	not sig
peak_9890	chr1	164896778	164896978	5	2	0	10	2	3	45	3	20	16	13	0	4	8	11	0.0138972	0.393022	1	NA	2.54733	1.34799	0.476594	-0.722744	UP	not sig	not sig	not sig
peak_9891	chr1	164897220	164897420	18	11	1	14	1	1	38	12	40	14	30	9	0	1	20	0.336974	0.0422102	1	NA	0.92842	2.66164	-0.928522	0.804703	not sig	UP	not sig	not sig
peak_9892	chr1	164899002	164899202	218	183	49	74	97	55	226	171	165	143	107	92	21	160	185	0.585817	0.0609352	1	0.998087	-0.224977	-0.924305	0.677392	-0.0219368	not sig	not sig	not sig	not sig
peak_9893	chr1	164905143	164905343	18	9	1	6	2	12	34	23	26	4	21	18	2	13	27	0.971364	0.952103	1	0.928189	-0.038501	-0.0952636	-0.694463	-0.751226	not sig	not sig	not sig	not sig
peak_9894	chr1	164916250	164916450	10	20	3	0	5	2	9	19	13	2	1	7	0	9	14	0.0640157	0.303455	1	NA	-2.31525	-1.97093	0.490452	0.834767	not sig	not sig	not sig	not sig
peak_9895	chr1	164926576	164926776	0	1	1	6	2	5	25	2	9	11	6	9	0	0	12	0.0244835	0.775883	1	NA	3.10307	-0.65338	1.35581	-2.40065	UP	not sig	not sig	not sig
peak_9896	chr1	164926902	164927102	14	18	0	7	14	19	21	23	16	2	24	31	2	13	17	0.263896	0.693032	1	0.945857	-0.98309	-0.56859	-1.08536	-0.670864	not sig	not sig	not sig	not sig
peak_9897	chr1	164929007	164929207	8	8	0	0	4	4	4	30	1	1	0	7	3	8	7	0.0017107	0.0200418	1	NA	-4.1656	-4.83769	2.17214	1.50005	DOWN	DOWN	not sig	not sig
peak_9898	chr1	164931166	164931366	3	6	0	6	2	0	17	10	9	2	8	18	0	9	20	0.961392	0.933749	1	NA	0.0743829	0.197509	-0.356627	-0.233501	not sig	not sig	not sig	not sig
peak_9899	chr1	164938530	164938730	0	0	0	5	0	0	1	0	8	0	5	3	0	0	13	0.114185	NA	1	NA	4.25879	2.61474	-1.26939	-2.91344	not sig	not sig	not sig	not sig
peak_9900	chr1	164973889	164974089	46	28	14	10	11	11	41	16	5	5	7	25	0	16	16	0.629056	0.00675809	1	0.885025	-0.384225	-2.70848	1.55933	-0.764925	not sig	DOWN	not sig	not sig
peak_9901	chr1	164977476	164977676	4	13	0	0	2	1	1	2	5	0	2	0	1	20	8	0.133525	0.487212	1	NA	-3.04967	-2.1973	-0.305907	0.546459	not sig	not sig	not sig	not sig
peak_9902	chr1	164988279	164988479	21	40	6	5	8	6	17	32	37	8	19	20	3	14	18	0.0415	0.92417	1	0.991242	-1.38653	-0.133633	-1.03519	0.217706	DOWN	not sig	not sig	not sig
peak_9903	chr1	164997780	164997980	3	0	0	0	0	0	16	3	4	4	8	5	0	0	0	0.977903	NA	1	NA	-0.0959217	0.104341	0.111573	0.311835	not sig	not sig	not sig	not sig
peak_9904	chr1	164998627	164998827	2	2	0	0	0	0	13	0	8	3	1	2	0	2	7	0.776293	NA	1	NA	0.770041	-0.110508	0.941765	0.0612163	not sig	not sig	not sig	not sig
peak_9906	chr1	165018842	165019042	192	150	17	83	67	73	230	173	141	64	103	79	12	74	159	0.513852	0.874345	1	0.979163	-0.211981	-0.0910916	0.0394338	0.160323	not sig	not sig	not sig	not sig
peak_9907	chr1	165033102	165033302	15	12	3	0	8	3	8	11	4	1	1	7	2	12	12	0.0227131	0.0239323	1	NA	-2.77872	-3.99015	1.91439	0.702961	DOWN	DOWN	not sig	not sig
peak_9908	chr1	165035408	165035608	0	0	0	0	0	1	5	0	5	3	13	4	0	2	7	0.272478	NA	1	NA	2.74819	-0.0698859	-0.391018	-3.2091	not sig	not sig	not sig	not sig
peak_9909	chr1	165035770	165035970	32	29	3	13	6	7	39	39	45	11	25	25	2	7	22	0.44885	0.45936	1	0.987543	-0.531789	0.76274	-0.986309	0.30822	not sig	not sig	not sig	not sig
peak_9910	chr1	165042155	165042355	81	51	8	18	22	11	30	76	19	17	17	46	4	30	21	0.00157861	0.117238	1	0.973141	-1.49919	-1.19303	0.00910662	0.315269	DOWN	not sig	not sig	not sig
peak_9911	chr1	165042436	165042636	11	5	0	1	0	1	3	13	5	0	11	2	1	1	4	0.175864	0.339244	1	NA	-2.14093	2.29085	-2.74343	1.68835	not sig	not sig	not sig	not sig
peak_9912	chr1	165046201	165046401	56	46	4	4	6	30	44	43	28	11	11	18	0	28	29	0.140336	0.106888	1	0.994512	-1.1247	-1.73496	0.449882	-0.160375	not sig	not sig	not sig	not sig
peak_9913	chr1	165046748	165046948	32	35	2	31	6	11	144	36	120	36	38	22	6	11	113	0.0271339	0.0591715	1	0.982901	1.16821	1.45282	0.033522	0.318139	UP	not sig	not sig	not sig
peak_9914	chr1	165048086	165048286	6	5	0	12	2	1	32	0	12	9	15	0	8	3	46	0.000863157	0.0826173	1	NA	3.48236	2.62494	1.18814	0.330717	UP	not sig	not sig	not sig
peak_9915	chr1	165062942	165063142	7	8	2	7	4	4	11	16	4	0	5	12	1	4	5	0.472813	0.782768	1	NA	-0.819434	-0.538458	-0.831576	-0.5506	not sig	not sig	not sig	not sig
peak_9918	chr1	165072059	165072259	9	20	5	4	15	2	15	23	2	0	4	6	0	51	3	0.0347006	0.0702797	1	NA	-2.39238	-3.13199	0.25725	-0.482359	DOWN	not sig	not sig	not sig
peak_9919	chr1	165075658	165075858	163	100	18	68	42	39	228	157	105	54	71	80	8	96	160	0.61968	0.264762	1	0.997026	-0.16392	-0.491362	0.35692	0.0294778	not sig	not sig	not sig	not sig
peak_9920	chr1	165076102	165076302	5	11	0	10	0	5	29	16	15	3	6	3	1	9	14	0.641419	0.728864	1	NA	0.566923	0.657591	-0.387358	-0.296689	not sig	not sig	not sig	not sig
peak_9921	chr1	165084222	165084422	61	42	7	20	21	13	124	52	97	33	57	72	8	36	102	0.921029	0.87118	1	0.995094	-0.0590303	-0.140703	-0.0163127	-0.0979855	not sig	not sig	not sig	not sig
peak_9922	chr1	165085612	165085812	13	4	0	7	1	3	36	15	8	5	6	0	2	4	14	0.672192	0.603714	1	NA	0.539068	1.02143	0.666629	1.14899	not sig	not sig	not sig	not sig
peak_9923	chr1	165091803	165092003	180	161	12	35	76	68	172	222	170	62	85	123	10	132	161	0.000439459	0.0793512	1	0.968018	-1.12193	-0.851155	-0.0409535	0.229823	DOWN	not sig	not sig	not sig
peak_9924	chr1	165099670	165099870	4	6	1	9	0	3	18	4	39	0	9	1	1	5	9	0.268652	0.089309	1	NA	1.4046	2.7319	-2.39417	-1.06687	not sig	not sig	not sig	not sig
peak_9925	chr1	165104740	165104940	16	34	5	4	26	9	28	44	13	13	7	37	2	59	24	0.00562409	0.000659474	1	1	-1.90836	-3.23958	1.33114	-7.20594e-05	DOWN	DOWN	not sig	not sig
peak_9926	chr1	165105684	165105884	18	6	2	20	5	11	49	11	21	24	20	7	4	7	34	0.00634954	0.71376	1	0.957225	1.78608	0.438967	0.796684	-0.550433	UP	not sig	not sig	not sig
peak_9927	chr1	165108515	165108715	12	11	1	10	1	5	17	7	13	2	1	2	0	13	25	0.525887	0.865261	1	NA	0.812205	-0.386603	0.458543	-0.740265	not sig	not sig	not sig	not sig
peak_9928	chr1	165109252	165109452	53	29	4	1	14	6	3	31	6	7	3	26	0	25	5	9.54093e-05	0.00916967	1	0.971747	-3.47056	-3.50383	0.545886	0.512614	DOWN	DOWN	not sig	not sig
peak_9929	chr1	165109490	165109690	21	11	2	3	1	6	2	3	4	3	3	7	0	0	0	0.569047	0.823781	1	NA	-0.947353	-0.6139	-0.965696	-0.632243	not sig	not sig	not sig	not sig
peak_9930	chr1	165113790	165113990	2	4	0	4	4	1	7	2	7	2	1	0	1	2	11	0.548669	NA	1	NA	1.01092	1.26926	0.72092	0.979259	not sig	not sig	not sig	not sig
peak_9932	chr1	165114882	165115082	4	11	1	0	8	0	10	4	2	5	4	6	0	3	6	0.188966	0.230786	1	NA	-2.08289	-2.85392	2.2732	1.50217	not sig	not sig	not sig	not sig
peak_9933	chr1	165119776	165119976	10	3	2	11	3	0	12	0	20	4	9	7	0	8	10	0.238624	0.562102	1	NA	1.47873	1.10012	-1.06461	-1.44322	not sig	not sig	not sig	not sig
peak_9934	chr1	165120378	165120578	31	45	5	12	8	7	62	12	49	7	14	12	3	18	23	0.971834	0.763175	1	0.99858	0.0355782	0.397267	-0.387715	-0.0260263	not sig	not sig	not sig	not sig
peak_9935	chr1	165132287	165132487	11	1	1	1	3	0	16	2	11	2	5	15	0	6	7	0.68344	0.759179	1	NA	-0.692889	-0.786782	-0.268333	-0.362227	not sig	not sig	not sig	not sig
peak_9936	chr1	165132575	165132775	14	5	1	19	1	2	12	14	6	0	8	20	0	2	18	0.798272	0.795719	1	NA	0.361022	0.561999	-1.01295	-0.811976	not sig	not sig	not sig	not sig
peak_9938	chr1	165174202	165174402	12	4	2	4	5	1	0	24	0	0	0	0	0	6	7	0.241585	0.28316	1	NA	-2.03652	-3.35336	2.25422	0.937384	not sig	not sig	not sig	not sig
peak_9939	chr1	165179140	165179340	3	4	0	17	1	0	24	0	10	1	2	3	3	0	6	0.04728	0.160979	1	NA	3.05002	3.07811	-0.317744	-0.289657	UP	not sig	not sig	not sig
peak_9940	chr1	165185230	165185430	72	69	20	5	44	33	42	48	60	12	27	43	4	39	47	0.00108313	0.0228359	1	0.993683	-1.5516	-1.5303	-0.135294	-0.113993	DOWN	DOWN	not sig	not sig
peak_9941	chr1	165187478	165187678	13	20	2	29	5	7	87	10	36	13	14	3	5	4	29	0.00463267	0.0844147	1	0.991242	1.90728	1.75936	0.424115	0.276198	UP	not sig	not sig	not sig
peak_9942	chr1	165190697	165190897	21	49	6	8	19	11	1	50	10	7	2	20	0	41	18	0.0155332	0.0335686	1	0.997072	-2.05779	-2.76905	0.643597	-0.067661	DOWN	DOWN	not sig	not sig
peak_9943	chr1	165194056	165194256	21	1	2	0	5	5	7	10	14	4	11	3	0	15	11	0.228339	0.535931	1	NA	-1.67701	-1.30431	-0.40615	-0.0334511	not sig	not sig	not sig	not sig
peak_9944	chr1	165194342	165194542	101	83	21	49	45	27	148	134	54	31	89	99	10	90	73	0.106505	0.277071	1	0.963328	-0.622621	-0.631271	-0.260594	-0.269244	not sig	not sig	not sig	not sig
peak_9945	chr1	165210824	165211024	1	2	1	6	0	0	16	8	7	0	4	0	1	5	0	0.752477	NA	1	NA	0.699599	2.01245	-1.88495	-0.572092	not sig	not sig	not sig	not sig
peak_9946	chr1	165211012	165211212	5	2	1	0	3	0	27	0	10	1	2	0	1	4	6	0.902	0.887496	1	NA	0.316035	-0.525162	1.33939	0.498198	not sig	not sig	not sig	not sig
peak_9947	chr1	165236838	165237038	627	497	92	388	265	193	851	531	467	236	464	325	46	365	590	0.931442	0.937171	1	0.979053	0.0215769	-0.0305765	-0.0522968	-0.10445	not sig	not sig	not sig	not sig
peak_9948	chr1	165281378	165281578	22	3	1	17	4	4	40	1	21	11	3	6	0	3	20	0.0380149	0.671628	1	NA	2.15733	0.788175	0.875868	-0.493284	UP	not sig	not sig	not sig
peak_9949	chr1	165281900	165282100	70	61	2	44	23	25	118	20	93	50	81	39	5	25	79	0.0961495	0.313996	1	0.991826	0.883579	0.806998	-0.0905356	-0.167116	not sig	not sig	not sig	not sig
peak_9950	chr1	165282514	165282714	10	13	0	22	4	3	43	6	19	4	10	10	2	1	20	0.129974	0.243705	1	NA	1.36925	1.5994	-0.165532	0.0646228	not sig	not sig	not sig	not sig
peak_9951	chr1	165302532	165302732	4	13	1	6	1	0	5	11	4	0	3	9	3	2	23	0.919686	0.931153	1	NA	-0.189389	0.256536	0.128699	0.574624	not sig	not sig	not sig	not sig
peak_9952	chr1	165302885	165303085	18	11	7	18	8	6	48	19	15	16	24	9	4	5	24	0.198609	0.797194	1	0.995566	0.914443	0.33202	0.46787	-0.114553	not sig	not sig	not sig	not sig
peak_9953	chr1	165320641	165320841	36	36	2	56	18	4	78	45	38	11	37	29	8	25	40	0.798716	0.110092	1	0.983583	0.172302	1.25901	-0.782434	0.304275	not sig	not sig	not sig	not sig
peak_9954	chr1	165344646	165344846	19	8	0	23	1	0	38	1	42	1	20	0	2	0	43	0.0155432	0.000158014	1	NA	2.75057	6.77676	-0.751876	3.27431	UP	UP	not sig	not sig
peak_9955	chr1	165346332	165346532	1	4	0	14	0	0	77	6	26	8	22	8	2	0	29	0.00777185	0.0354436	1	NA	2.73285	3.10861	-0.367402	0.00835415	UP	UP	not sig	not sig
peak_9956	chr1	165373963	165374163	28	25	1	5	16	17	12	26	22	5	14	17	0	26	24	0.0734928	0.371758	1	0.993064	-1.35281	-1.05822	-0.495251	-0.200652	not sig	not sig	not sig	not sig
peak_9957	chr1	165385796	165385996	13	1	2	4	6	2	10	12	7	1	2	14	0	0	2	0.43271	0.767613	1	NA	-1.21555	-0.781116	-0.696229	-0.261793	not sig	not sig	not sig	not sig
peak_9958	chr1	165403541	165403741	14	17	3	7	7	5	13	9	1	5	2	9	1	13	6	0.618144	0.0446164	1	NA	-0.502275	-2.90439	1.93093	-0.471189	not sig	DOWN	not sig	not sig
peak_9959	chr1	165432991	165433191	14	13	0	6	5	6	2	9	0	1	8	0	0	7	4	0.413789	0.913052	1	NA	-1.29118	0.327277	-1.44492	0.173531	not sig	not sig	not sig	not sig
peak_9960	chr1	165460739	165460939	367	198	62	247	97	81	435	303	375	131	190	164	28	226	338	0.410777	0.673283	1	0.866155	0.240672	0.195615	-0.290788	-0.335846	not sig	not sig	not sig	not sig
peak_9961	chr1	165503771	165503971	4	4	1	0	1	4	13	0	10	5	4	1	0	1	20	0.229948	0.914247	1	NA	2.07531	-0.32727	1.73248	-0.670099	not sig	not sig	not sig	not sig
peak_9962	chr1	165556746	165556946	2	19	1	3	13	12	31	6	10	8	10	19	3	6	20	0.971666	0.186426	1	NA	-0.0497121	-1.88836	1.3313	-0.507345	not sig	not sig	not sig	not sig
peak_9963	chr1	165559173	165559373	30	12	1	0	8	10	19	30	10	7	3	28	0	23	12	0.00961936	0.00802938	1	NA	-2.38861	-3.44609	1.18609	0.128604	DOWN	DOWN	not sig	not sig
peak_9964	chr1	165583630	165583830	43	42	9	39	18	13	68	39	31	10	30	29	6	22	39	0.830289	0.891607	1	0.979163	0.127046	0.128763	-0.266182	-0.264466	not sig	not sig	not sig	not sig
peak_9966	chr1	165589310	165589510	1	6	1	127	0	4	266	11	133	96	95	1	18	3	87	1.51097e-08	0.000155786	1	0.993683	5.0469	4.72726	0.0327743	-0.286868	UP	UP	not sig	not sig
peak_9967	chr1	165610580	165610780	43	23	6	30	9	20	27	56	20	11	16	6	1	26	37	0.875643	0.739806	1	0.988391	-0.138689	-0.419385	-0.00862921	-0.289325	not sig	not sig	not sig	not sig
peak_9968	chr1	165618303	165618503	26	36	5	188	6	12	280	23	100	90	101	21	22	14	158	2.74007e-17	7.70491e-06	1	0.935211	3.17998	2.35096	0.367901	-0.461124	UP	UP	not sig	not sig
peak_9969	chr1	165619576	165619776	5	14	5	6	5	1	7	17	9	3	2	0	1	0	13	0.817734	0.834171	1	NA	-0.37805	0.550922	0.558094	1.48707	not sig	not sig	not sig	not sig
peak_9970	chr1	165634314	165634514	276	263	44	249	156	101	665	237	275	156	273	95	33	127	326	0.0290616	0.178982	1	0.955814	0.558991	0.518999	0.243937	0.203945	not sig	not sig	not sig	not sig
peak_9971	chr1	165641526	165641726	101	53	6	12	26	16	84	102	80	25	41	50	9	48	96	0.00492227	0.462968	1	0.784584	-1.175	-0.524485	0.0187254	0.669242	DOWN	not sig	not sig	not sig
peak_9972	chr1	165641898	165642098	74	45	4	43	9	15	71	70	60	28	36	32	6	16	74	0.840012	0.347515	1	0.953218	0.124865	0.723575	-0.194094	0.404616	not sig	not sig	not sig	not sig
peak_9973	chr1	165642390	165642590	143	156	32	64	50	64	403	125	228	133	216	88	36	79	260	0.0837905	0.86863	1	0.993745	0.48434	0.0896188	0.326639	-0.068082	not sig	not sig	not sig	not sig
peak_9974	chr1	165642760	165642960	9	15	0	31	5	1	33	11	22	7	22	8	5	12	37	0.120695	0.074266	1	0.995566	1.19431	1.95647	-0.641592	0.120569	not sig	not sig	not sig	not sig
peak_9975	chr1	165642930	165643130	9	8	3	12	2	2	12	13	13	1	8	19	0	8	13	0.940713	0.942534	1	NA	0.0910172	0.135865	-1.24804	-1.20319	not sig	not sig	not sig	not sig
peak_9976	chr1	165643146	165643346	29	18	4	11	8	1	56	15	23	9	10	15	4	13	48	0.741672	0.846665	1	0.988237	0.280839	-0.267693	0.864205	0.315673	not sig	not sig	not sig	not sig
peak_9977	chr1	165651277	165651477	5	1	0	0	7	0	11	6	7	1	2	9	0	2	3	0.134512	NA	1	NA	-2.79722	-1.3598	0.264785	1.70221	not sig	not sig	not sig	not sig
peak_9978	chr1	165652848	165653048	0	0	0	5	0	0	11	0	14	2	13	7	0	5	15	0.0103265	0.362938	1	NA	4.31517	1.93965	-1.44119	-3.81671	UP	not sig	not sig	not sig
peak_9979	chr1	165653606	165653806	1	0	1	14	0	0	24	0	11	10	2	4	0	0	12	0.00134315	0.571485	1	NA	5.60859	1.36591	1.14178	-3.1009	UP	not sig	not sig	not sig
peak_9980	chr1	165658691	165658891	17	17	5	4	7	2	41	39	45	14	31	17	3	17	44	0.370974	0.952301	1	0.957951	-0.630825	0.0816432	-0.224039	0.48843	not sig	not sig	not sig	not sig
peak_9981	chr1	165660864	165661064	19	6	0	7	5	7	22	16	13	14	6	5	3	2	31	0.66764	0.995652	1	NA	0.455878	-0.0117207	1.27585	0.808253	not sig	not sig	not sig	not sig
peak_9982	chr1	165662994	165663194	15	10	0	18	5	9	26	19	21	6	9	5	2	1	15	0.593392	0.30129	1	NA	0.536832	1.41238	-0.491547	0.384004	not sig	not sig	not sig	not sig
peak_9983	chr1	165667506	165667706	11	5	0	18	4	4	46	16	19	22	19	11	3	12	51	0.0233353	0.667577	1	0.992034	1.50323	0.522788	0.747169	-0.233273	UP	not sig	not sig	not sig
peak_9984	chr1	165677074	165677274	6	1	0	14	3	1	53	1	24	8	9	0	2	2	13	0.00524522	0.0498019	1	NA	3.13938	3.37847	0.355203	0.59429	UP	UP	not sig	not sig
peak_9985	chr1	165684674	165684874	7	1	1	71	0	4	151	3	67	29	52	0	14	2	33	1.9769e-10	5.90436e-06	1	0.957373	5.19243	4.52154	-0.14816	-0.819051	UP	UP	not sig	not sig
peak_9986	chr1	165691662	165691862	5	4	1	9	12	1	21	7	11	5	10	8	0	1	9	0.867916	0.692656	1	NA	0.245896	0.821781	0.0566455	0.63253	not sig	not sig	not sig	not sig
peak_9987	chr1	165708046	165708246	25	16	6	16	14	3	103	6	37	12	29	13	5	17	35	0.0987619	0.788526	1	0.981261	1.15038	0.338461	0.432283	-0.379636	not sig	not sig	not sig	not sig
peak_9988	chr1	165709776	165709976	11	10	1	0	7	1	0	8	0	0	2	9	1	4	8	0.0241307	0.108424	1	NA	-3.68373	-4.11277	1.68029	1.25125	DOWN	not sig	not sig	not sig
peak_9989	chr1	165709974	165710174	10	8	0	4	14	7	15	26	5	1	3	25	0	10	16	0.129154	0.10834	1	NA	-1.55156	-2.50365	1.00899	0.056901	not sig	not sig	not sig	not sig
peak_9990	chr1	165717866	165718066	13	11	0	11	0	9	56	16	38	22	36	7	5	3	15	0.167868	0.21205	1	0.999035	1.24547	1.60227	-0.379303	-0.0225017	not sig	not sig	not sig	not sig
peak_9991	chr1	165718390	165718590	19	20	0	13	18	3	16	18	15	1	8	11	2	10	15	0.22361	0.702951	1	NA	-1.05545	0.590293	-0.819998	0.825749	not sig	not sig	not sig	not sig
peak_9992	chr1	165724512	165724712	0	0	0	4	0	0	16	0	13	2	1	0	0	0	2	0.0522627	NA	1	NA	4.99527	3.97407	-0.348865	0	not sig	not sig	not sig	not sig
peak_9993	chr1	165724712	165724912	0	0	0	13	1	1	12	0	7	4	8	0	1	0	4	0.0016939	0.0612253	1	NA	5.57459	4.19167	-0.155025	-1.53795	UP	not sig	not sig	not sig
peak_9994	chr1	165727181	165727381	3	0	0	5	0	0	6	0	21	0	14	5	4	1	7	0.168676	0.0710921	1	NA	2.42334	3.58439	-3.14644	-1.98539	not sig	not sig	not sig	not sig
peak_9995	chr1	165736222	165736422	13	29	3	30	11	6	60	31	24	15	37	18	2	16	33	0.482358	0.441141	1	0.998734	0.481756	0.767966	-0.265881	0.0203286	not sig	not sig	not sig	not sig
peak_9996	chr1	165736518	165736718	1	1	0	0	0	0	11	0	8	0	2	4	0	0	4	0.820849	NA	1	NA	0.801652	0.392942	-0.421842	-0.830551	not sig	not sig	not sig	not sig
peak_9998	chr1	165763857	165764057	49	28	6	62	19	18	120	73	53	37	32	21	4	8	84	0.114787	0.424739	1	0.950849	0.80755	0.668851	0.581463	0.442765	not sig	not sig	not sig	not sig
peak_9999	chr1	165771676	165771876	20	8	0	14	3	3	30	3	26	13	22	4	4	4	22	0.0469732	0.0597777	1	NA	1.58387	2.14867	-0.255045	0.309747	UP	not sig	not sig	not sig
peak_10000	chr1	165775614	165775814	24	9	0	11	8	2	13	9	15	1	2	4	3	4	13	0.80284	0.365744	1	NA	-0.31247	1.48248	-0.697514	1.09743	not sig	not sig	not sig	not sig
peak_10001	chr1	165779924	165780124	1	5	3	0	0	0	8	13	9	0	4	3	1	0	7	0.443018	0.791197	1	NA	-1.66593	-0.932819	-0.360143	0.372964	not sig	not sig	not sig	not sig
peak_10003	chr1	165837624	165837824	13	3	1	7	5	2	20	5	8	0	1	0	2	0	8	0.617172	0.365744	1	NA	0.804868	2.15852	0.529029	1.88268	not sig	not sig	not sig	not sig
peak_10004	chr1	165844992	165845192	5	15	0	0	1	1	7	0	22	0	11	0	2	0	13	0.826082	0.149994	1	NA	0.517174	3.85329	-0.816176	2.51993	not sig	not sig	not sig	not sig
peak_10005	chr1	165845473	165845673	22	13	4	0	9	5	10	8	8	3	5	21	0	4	2	0.0369723	0.136006	1	NA	-2.55343	-2.59633	-0.0288721	-0.0717762	DOWN	not sig	not sig	not sig
peak_10006	chr1	165853854	165854054	9	2	3	16	5	3	28	6	12	8	9	15	1	0	12	0.146018	0.946524	1	NA	1.54785	0.143912	0.310471	-1.09346	not sig	not sig	not sig	not sig
peak_10007	chr1	165874670	165874870	18	3	1	14	3	7	43	0	20	19	41	3	3	1	30	0.000650418	0.0786239	1	0.979163	3.26613	2.29264	0.391737	-0.581757	UP	not sig	not sig	not sig
peak_10009	chr1	165914158	165914358	3	4	4	18	1	2	10	0	9	0	3	5	0	4	4	0.0520626	0.736448	1	NA	2.61109	0.713328	-1.25518	-3.15294	not sig	not sig	not sig	not sig
peak_10010	chr1	165935108	165935308	56	36	10	20	10	13	60	95	77	8	33	37	2	54	72	0.217883	0.934539	1	0.985489	-0.684701	-0.0913479	-0.862008	-0.268655	not sig	not sig	not sig	not sig
peak_10011	chr1	165943356	165943556	0	4	1	14	0	0	13	16	5	0	1	0	0	2	8	0.6816	0.502717	1	NA	0.813024	1.91328	-0.42183	0.678428	not sig	not sig	not sig	not sig
peak_10012	chr1	165954386	165954586	10	4	0	0	0	2	0	4	0	1	1	8	0	0	2	0.238517	NA	1	NA	-2.93711	-3.62677	0.956042	0.266384	not sig	not sig	not sig	not sig
peak_10013	chr1	165967102	165967302	9	1	0	0	6	14	9	2	21	5	5	6	1	6	17	0.952616	0.498309	1	NA	0.116521	-1.43955	0.393478	-1.16259	not sig	not sig	not sig	not sig
peak_10014	chr1	165985237	165985437	2	9	0	0	0	0	4	4	6	1	5	8	1	0	5	0.260982	NA	1	NA	-2.35228	-0.16343	-0.883541	1.30531	not sig	not sig	not sig	not sig
peak_10015	chr1	165993284	165993484	9	8	2	11	0	0	29	12	16	0	10	5	1	5	28	0.489327	0.389547	1	NA	0.847221	1.51838	-0.531784	0.139377	not sig	not sig	not sig	not sig
peak_10016	chr1	166002194	166002394	55	31	4	46	13	4	78	83	58	6	21	38	7	25	45	0.531288	0.203751	1	0.962447	-0.386292	1.05015	-1.01876	0.417683	not sig	not sig	not sig	not sig
peak_10017	chr1	166002708	166002908	939	855	89	481	407	280	1517	1056	835	351	715	702	85	588	951	0.0567065	0.811464	1	0.957373	-0.342691	-0.0820758	-0.126223	0.134392	not sig	not sig	not sig	not sig
peak_10018	chr1	166003261	166003461	322	256	27	148	62	71	315	295	218	84	192	134	34	132	327	0.485848	0.480361	1	0.928388	-0.221198	0.323759	-0.266915	0.278042	not sig	not sig	not sig	not sig
peak_10019	chr1	166024114	166024314	17	14	0	5	8	3	3	0	2	0	1	1	0	0	1	0.944025	0.63121	1	NA	-0.153023	1.38358	-0.426399	1.11021	not sig	not sig	not sig	not sig
peak_10020	chr1	166043790	166043990	5	4	1	5	0	3	1	4	2	3	5	4	0	4	6	0.711158	0.901383	1	NA	0.630566	-0.349708	-0.327944	-1.30822	not sig	not sig	not sig	not sig
peak_10021	chr1	166043910	166044110	3	6	0	0	0	4	0	0	1	6	3	10	0	5	7	0.918434	0.200642	1	NA	-0.289746	-3.91915	2.25397	-1.37543	not sig	not sig	not sig	not sig
peak_10022	chr1	166045394	166045594	12	16	4	1	7	7	5	22	10	4	7	24	0	13	9	0.0166703	0.0847568	1	NA	-2.23414	-2.2851	-0.347067	-0.398026	DOWN	not sig	not sig	not sig
peak_10023	chr1	166047838	166048038	10	3	0	23	2	0	20	7	31	3	13	15	3	1	6	0.460759	0.0402767	1	NA	0.903328	3.11594	-2.52596	-0.313349	not sig	UP	not sig	not sig
peak_10024	chr1	166089755	166089955	4	14	0	19	3	0	17	0	8	3	9	2	0	4	6	0.393679	0.253964	1	NA	1.24215	2.39765	-0.702344	0.45316	not sig	not sig	not sig	not sig
peak_10025	chr1	166100238	166100438	3	2	7	0	5	3	8	5	7	0	0	6	2	1	5	0.426819	0.184959	1	NA	-1.46444	-3.06957	0.845617	-0.759509	not sig	not sig	not sig	not sig
peak_10026	chr1	166117927	166118127	19	2	0	11	1	0	7	0	2	1	0	7	0	0	4	0.92162	NA	1	NA	0.25215	-0.0420244	0.547402	0.253228	not sig	not sig	not sig	not sig
peak_10027	chr1	166138204	166138404	12	4	1	0	5	1	1	5	2	8	2	3	0	26	2	0.106205	0.0559039	1	NA	-2.75297	-4.68116	2.22603	0.297838	not sig	not sig	not sig	not sig
peak_10028	chr1	166153469	166153669	22	19	4	9	6	5	34	14	22	14	13	29	1	8	36	0.790766	0.508383	1	0.979163	0.239381	-0.782505	0.61993	-0.401957	not sig	not sig	not sig	not sig
peak_10029	chr1	166154254	166154454	14	18	3	6	9	5	17	5	18	5	14	8	0	4	19	0.83784	0.848052	1	NA	0.221499	0.3117	-0.149116	-0.0589149	not sig	not sig	not sig	not sig
peak_10030	chr1	166155840	166156040	15	12	1	3	12	5	14	20	3	1	1	25	0	17	12	0.0439025	0.0137088	1	NA	-1.83131	-3.70491	1.78998	-0.0836275	DOWN	DOWN	not sig	not sig
peak_10031	chr1	166160498	166160698	2	1	1	0	1	0	8	0	4	0	7	13	1	0	1	0.865887	NA	1	NA	-0.491272	-1.17951	-1.11366	-1.8019	not sig	not sig	not sig	not sig
peak_10032	chr1	166160728	166160928	30	17	3	9	12	17	38	50	24	31	22	2	1	20	34	0.832879	0.578947	1	0.985489	-0.222737	-0.776214	0.955391	0.401915	not sig	not sig	not sig	not sig
peak_10033	chr1	166183039	166183239	9	4	6	22	3	3	39	5	30	2	26	0	3	9	11	0.0324145	0.116595	1	NA	2.06173	2.03494	-1.39717	-1.42396	UP	not sig	not sig	not sig
peak_10034	chr1	166184466	166184666	0	1	0	0	1	1	10	2	3	3	6	5	0	0	7	0.852748	NA	1	NA	0.50288	-1.14483	1.02544	-0.622267	not sig	not sig	not sig	not sig
peak_10035	chr1	166184702	166184902	15	8	2	4	1	1	67	17	17	12	23	2	1	10	48	0.552493	0.711939	1	NA	0.599138	0.605302	0.876223	0.882387	not sig	not sig	not sig	not sig
peak_10036	chr1	166185368	166185568	2	1	1	23	1	0	34	0	26	14	27	0	3	0	19	8.2275e-06	0.000439545	1	NA	5.58137	5.5897	-0.00878339	-0.000453612	UP	UP	not sig	not sig
peak_10037	chr1	166190041	166190241	18	14	0	0	8	8	0	33	6	3	0	17	2	16	8	0.00119685	0.0297794	1	NA	-4.23366	-4.12165	0.696688	0.808697	DOWN	DOWN	not sig	not sig
peak_10038	chr1	166190344	166190544	6	7	1	0	9	5	0	2	8	1	0	3	0	1	9	0.487717	0.601761	1	NA	-1.47165	-1.62564	0.575159	0.42117	not sig	not sig	not sig	not sig
peak_10039	chr1	166192484	166192684	5	7	1	0	6	6	30	4	11	3	6	2	0	11	12	0.841109	0.333973	1	NA	-0.336243	-1.87673	1.24821	-0.29228	not sig	not sig	not sig	not sig
peak_10040	chr1	166209516	166209716	26	31	6	4	14	11	17	28	16	2	3	11	0	10	23	0.0896793	0.205344	1	0.991064	-1.36542	-1.57121	0.482317	0.276529	not sig	not sig	not sig	not sig
peak_10041	chr1	166244368	166244568	57	56	8	36	26	35	55	79	30	22	31	29	5	55	32	0.259511	0.288288	1	0.962288	-0.56876	-0.786161	-0.121873	-0.339274	not sig	not sig	not sig	not sig
peak_10042	chr1	166254050	166254250	84	74	7	46	30	29	164	59	93	28	78	68	18	28	91	0.734964	0.552187	1	0.995566	0.170666	0.40385	-0.299628	-0.0664444	not sig	not sig	not sig	not sig
peak_10043	chr1	166254542	166254742	23	35	2	15	7	3	36	10	12	6	7	23	5	13	20	0.939881	0.722882	1	0.997026	-0.081764	-0.515191	0.357206	-0.0762214	not sig	not sig	not sig	not sig
peak_10044	chr1	166259658	166259858	24	6	5	11	6	1	18	24	6	4	7	7	0	15	19	0.74331	0.515802	1	NA	-0.349782	-0.993224	0.552678	-0.0907638	not sig	not sig	not sig	not sig
peak_10045	chr1	166270133	166270333	6	12	0	0	1	3	4	10	5	0	0	7	0	2	1	0.0826368	NA	1	NA	-3.29863	-1.63175	-1.1891	0.477785	not sig	not sig	not sig	not sig
peak_10046	chr1	166280174	166280374	21	33	1	6	11	9	16	19	17	5	5	21	1	31	6	0.0347123	0.288921	1	0.98904	-1.63263	-1.29323	-0.649803	-0.310401	DOWN	not sig	not sig	not sig
peak_10047	chr1	166280686	166280886	49	34	4	10	10	14	53	78	49	4	35	29	5	2	53	0.207402	0.769129	1	0.94156	-1.01244	0.419367	-0.760843	0.670959	not sig	not sig	not sig	not sig
peak_10048	chr1	166282686	166282886	55	40	16	42	38	17	140	74	69	33	99	52	16	40	82	0.781168	0.738747	1	0.991242	0.150025	0.258727	-0.260698	-0.151995	not sig	not sig	not sig	not sig
peak_10049	chr1	166297021	166297221	19	30	5	6	6	10	22	19	16	6	16	21	2	9	27	0.512955	0.443544	1	0.988541	-0.531851	-0.874342	0.052024	-0.290466	not sig	not sig	not sig	not sig
peak_10050	chr1	166299938	166300138	28	23	12	16	12	9	18	60	11	7	7	37	2	55	7	0.0244365	0.0265506	1	0.751427	-1.42025	-2.05574	-0.383484	-1.01897	DOWN	DOWN	not sig	not sig
peak_10051	chr1	166302871	166303071	28	14	2	1	6	5	5	21	5	2	2	23	0	19	25	0.0446913	0.0225067	1	NA	-2.05795	-3.4957	1.56077	0.123021	DOWN	DOWN	not sig	not sig
peak_10052	chr1	166304492	166304692	36	17	2	5	14	5	39	15	42	13	19	9	2	23	32	0.519766	0.989561	1	0.973141	-0.531292	-0.0212513	-0.0434603	0.46658	not sig	not sig	not sig	not sig
peak_10053	chr1	166308917	166309117	7	19	4	5	11	5	45	17	18	8	23	3	1	9	23	0.986861	0.966055	1	NA	-0.0197549	0.0767044	0.404224	0.500683	not sig	not sig	not sig	not sig
peak_10054	chr1	166309306	166309506	31	13	0	34	14	6	43	7	37	13	43	19	4	13	28	0.181642	0.100213	1	0.988367	0.948794	1.58861	-0.949761	-0.309947	not sig	not sig	not sig	not sig
peak_10055	chr1	166313766	166313966	37	38	13	30	17	4	159	51	60	16	66	48	8	60	78	0.657833	0.962373	1	0.93657	0.280572	-0.0532148	-0.155831	-0.489618	not sig	not sig	not sig	not sig
peak_10056	chr1	166319261	166319461	19	15	2	19	3	11	61	22	11	8	10	9	4	5	17	0.373229	0.990356	1	0.995792	0.750004	-0.0216358	0.672206	-0.099433	not sig	not sig	not sig	not sig
peak_10057	chr1	166326494	166326694	12	11	0	1	9	5	4	18	3	1	2	9	0	2	0	0.0124132	0.461452	1	NA	-3.36483	-1.70408	-0.898768	0.761978	DOWN	not sig	not sig	not sig
peak_10058	chr1	166330873	166331073	14	8	0	0	8	4	19	12	7	9	12	6	0	1	11	0.289736	0.638427	1	NA	-1.41321	-1.02054	1.17473	1.56739	not sig	not sig	not sig	not sig
peak_10059	chr1	166343106	166343306	16	8	4	16	0	1	29	2	26	1	7	3	0	0	18	0.0718284	0.199111	1	NA	2.31179	2.37441	-0.647055	-0.584435	not sig	not sig	not sig	not sig
peak_10060	chr1	166344404	166344604	14	22	2	1	13	2	3	2	6	0	0	12	0	9	7	0.0693606	0.245339	1	NA	-2.51756	-2.51064	0.163478	0.170395	not sig	not sig	not sig	not sig
peak_10061	chr1	166360244	166360444	37	59	9	17	19	27	125	34	48	31	43	24	7	47	66	0.66985	0.218475	1	0.950723	0.242146	-0.856205	0.719083	-0.379268	not sig	not sig	not sig	not sig
peak_10062	chr1	166360540	166360740	4	0	0	1	1	0	10	6	1	4	5	8	1	0	3	0.857399	NA	1	NA	-0.437559	-0.516803	0.603499	0.524255	not sig	not sig	not sig	not sig
peak_10063	chr1	166379232	166379432	676	680	90	507	359	218	1276	743	622	442	666	367	80	581	797	0.765914	0.982752	1	0.991235	0.0923985	0.0116307	0.16865	0.0878826	not sig	not sig	not sig	not sig
peak_10064	chr1	166379816	166380016	27	19	3	10	2	7	59	17	34	18	19	13	8	8	36	0.423635	0.768143	1	0.995566	0.574115	0.351488	0.357817	0.13519	not sig	not sig	not sig	not sig
peak_10065	chr1	166379998	166380198	37	30	2	32	5	13	65	28	42	9	19	31	3	7	50	0.408039	0.59985	1	0.987948	0.58583	0.57841	-0.295114	-0.302533	not sig	not sig	not sig	not sig
peak_10066	chr1	166384717	166384917	25	19	7	2	13	14	9	13	11	1	4	23	0	28	10	0.0143682	0.0149742	1	0.801089	-1.91755	-2.67022	-0.262477	-1.01515	DOWN	DOWN	not sig	not sig
peak_10067	chr1	166395395	166395595	13	25	4	5	6	3	22	7	10	6	6	0	2	16	26	0.982214	0.506592	1	NA	0.031539	-1.09101	1.22822	0.105665	not sig	not sig	not sig	not sig
peak_10068	chr1	166395826	166396026	9	6	2	7	4	2	6	10	5	0	2	10	2	9	12	0.750689	0.639666	1	NA	-0.409017	-0.863449	-0.211675	-0.666108	not sig	not sig	not sig	not sig
peak_10069	chr1	166395954	166396154	7	2	1	0	0	0	4	5	1	3	3	0	0	0	1	0.589743	NA	1	NA	-1.40363	0.0603389	1.23462	2.69858	not sig	not sig	not sig	not sig
peak_10070	chr1	166401418	166401618	10	0	0	0	0	0	12	1	3	3	1	0	0	5	5	0.736935	NA	1	NA	-1.00046	-1.40485	1.7596	1.3552	not sig	not sig	not sig	not sig
peak_10071	chr1	166409580	166409780	182	142	21	128	47	34	265	147	169	53	101	60	16	80	139	0.656825	0.0746604	1	0.969336	0.147875	0.717997	-0.369657	0.200466	not sig	not sig	not sig	not sig
peak_10072	chr1	166429114	166429314	34	23	2	4	8	5	27	40	20	10	12	9	2	9	39	0.117338	0.790645	1	0.643592	-1.10233	-0.365229	0.621738	1.35884	not sig	not sig	not sig	not sig
peak_10073	chr1	166429924	166430124	1	6	0	0	2	1	11	9	0	7	2	5	0	2	11	0.428248	0.128453	1	NA	-1.44791	-4.19871	4.21736	1.46656	not sig	not sig	not sig	not sig
peak_10074	chr1	166430198	166430398	4	1	0	0	0	3	4	18	6	3	0	0	0	6	2	0.423117	NA	1	NA	-1.89518	-2.15949	0.2193	-0.0450064	not sig	not sig	not sig	not sig
peak_10075	chr1	166463562	166463762	8	15	3	2	12	1	11	27	2	2	5	4	0	0	5	0.0754571	0.660559	1	NA	-2.14122	-1.01196	0.827141	1.95641	not sig	not sig	not sig	not sig
peak_10076	chr1	166669372	166669572	0	4	0	9	3	0	10	6	8	0	13	5	0	2	3	0.969499	0.192445	1	NA	-0.0822478	2.99824	-2.74754	0.332945	not sig	not sig	not sig	not sig
peak_10077	chr1	166755148	166755348	40	28	3	3	6	3	10	43	12	1	2	16	0	22	12	0.000993586	0.255702	1	NA	-2.60208	-1.54054	-0.490277	0.571262	DOWN	not sig	not sig	not sig
peak_10078	chr1	166782202	166782402	16	12	2	14	10	9	14	6	21	7	17	1	1	13	22	0.401637	0.617911	1	NA	0.784961	0.710566	-0.42764	-0.502035	not sig	not sig	not sig	not sig
peak_10079	chr1	166788028	166788228	8	12	1	0	1	2	7	3	4	0	5	3	1	1	6	0.398905	0.809818	1	NA	-1.50485	-0.723114	0.0645234	0.846264	not sig	not sig	not sig	not sig
peak_10080	chr1	166789122	166789322	54	29	7	6	14	13	1	68	9	0	5	14	2	17	7	4.30839e-06	0.396122	1	0.993278	-3.42371	-1.09119	-2.14305	0.18948	DOWN	not sig	not sig	not sig
peak_10081	chr1	166794690	166794890	12	3	1	5	7	3	13	0	10	4	8	4	0	5	15	0.393734	0.96352	1	NA	1.09938	0.112413	0.420121	-0.566844	not sig	not sig	not sig	not sig
peak_10082	chr1	166797030	166797230	4	3	0	0	3	2	12	2	8	3	3	3	1	5	17	0.910758	0.517936	1	NA	-0.229036	-1.55022	1.48276	0.16157	not sig	not sig	not sig	not sig
peak_10083	chr1	166797817	166798017	40	20	7	0	9	9	20	41	16	7	15	24	0	19	32	0.0102811	0.0357009	1	0.987997	-2.06138	-2.37925	0.640788	0.322913	DOWN	DOWN	not sig	not sig
peak_10084	chr1	166809351	166809551	9	15	1	6	4	0	11	28	10	0	2	6	1	14	5	0.0758154	0.910884	1	NA	-1.87435	0.256519	-1.39757	0.733301	not sig	not sig	not sig	not sig
peak_10085	chr1	166813154	166813354	13	21	1	17	23	19	21	34	8	17	14	30	0	12	16	0.680334	0.246795	1	0.993036	-0.42049	-1.52877	0.874621	-0.233657	not sig	not sig	not sig	not sig
peak_10086	chr1	166824271	166824471	15	28	2	7	1	2	3	39	2	3	3	21	0	12	16	0.111943	0.199097	1	NA	-1.62952	-2.19451	0.818785	0.253801	not sig	not sig	not sig	not sig
peak_10087	chr1	166825658	166825858	14	12	4	0	7	15	11	23	8	2	3	28	1	30	10	0.00941544	0.00195937	1	0.902772	-2.58299	-4.07019	0.649073	-0.838122	DOWN	DOWN	not sig	not sig
peak_10088	chr1	166840260	166840460	13	9	0	0	5	0	32	1	11	4	9	0	1	0	15	0.89939	0.200724	1	NA	0.245064	3.09379	1.44424	4.29297	not sig	not sig	not sig	not sig
peak_10089	chr1	166843414	166843614	6	2	0	0	0	6	10	8	8	2	2	11	0	1	13	0.839733	0.403764	1	NA	-0.424415	-2.09261	0.641594	-1.0266	not sig	not sig	not sig	not sig
peak_10090	chr1	166843685	166843885	6	5	0	8	7	4	27	0	16	5	7	4	1	2	9	0.102323	0.555457	1	NA	1.90577	1.0811	0.323778	-0.500892	not sig	not sig	not sig	not sig
peak_10091	chr1	166877816	166878016	1	0	0	2	0	0	26	0	25	9	6	2	1	0	4	0.0299089	0.218052	1	NA	4.20464	2.93694	-0.0998686	-1.36757	UP	not sig	not sig	not sig
peak_10092	chr1	166892435	166892635	17	0	0	2	2	2	3	28	0	0	0	8	1	0	0	0.105298	0.658344	1	NA	-3.29807	-1.65486	-0.674072	0.969145	not sig	not sig	not sig	not sig
peak_10093	chr1	166893117	166893317	0	4	0	3	0	0	59	2	35	21	16	0	0	4	23	0.0323655	0.158613	1	NA	2.85725	2.72747	0.537982	0.408211	UP	not sig	not sig	not sig
peak_10096	chr1	166926130	166926330	1	2	1	18	0	8	41	7	31	16	12	0	1	0	29	0.00368372	0.282191	1	NA	3.50738	1.93332	0.337988	-1.23606	UP	not sig	not sig	not sig
peak_10097	chr1	166940238	166940438	72	48	8	52	25	28	79	81	67	20	44	27	6	46	37	0.611072	0.553188	1	0.988257	-0.250249	0.420026	-0.857175	-0.1869	not sig	not sig	not sig	not sig
peak_10098	chr1	166948058	166948258	21	21	4	8	6	7	50	21	25	17	39	6	3	27	63	0.674476	0.910688	1	0.996778	0.349957	-0.158029	0.432601	-0.0753851	not sig	not sig	not sig	not sig
peak_10100	chr1	166965096	166965296	7	10	1	0	5	2	4	23	4	4	0	3	0	16	3	0.0161818	0.0739574	1	NA	-3.4466	-3.95664	1.50317	0.993122	DOWN	not sig	not sig	not sig
peak_10101	chr1	166973834	166974034	0	1	0	8	0	0	14	0	4	2	5	2	0	0	8	0.0297946	NA	1	NA	4.49804	2.44168	0.140354	-1.91601	UP	not sig	not sig	not sig
peak_10102	chr1	167000966	167001166	99	71	17	56	23	32	189	96	118	40	54	57	11	46	140	0.402109	0.986686	1	0.987997	0.327481	0.013123	0.150618	-0.16374	not sig	not sig	not sig	not sig
peak_10103	chr1	167001918	167002118	37	36	10	13	9	5	14	31	17	6	11	22	3	14	19	0.142938	0.557318	1	0.993683	-0.981316	-0.654111	-0.484512	-0.157306	not sig	not sig	not sig	not sig
peak_10104	chr1	167002586	167002786	13	12	2	19	2	2	45	6	35	2	22	5	4	8	36	0.0523679	0.0678201	1	NA	1.54999	2.04113	-0.780503	-0.289365	not sig	not sig	not sig	not sig
peak_10105	chr1	167016360	167016560	1	0	0	0	0	4	22	6	15	8	5	5	0	0	12	0.527982	0.739752	1	NA	1.34903	-1.03175	0.772145	-1.60864	not sig	not sig	not sig	not sig
peak_10106	chr1	167022108	167022308	25	5	1	0	6	5	19	9	4	1	5	0	0	6	10	0.313935	0.439883	1	NA	-1.51705	-1.77796	1.37022	1.10931	not sig	not sig	not sig	not sig
peak_10107	chr1	167032243	167032443	23	19	0	28	2	5	28	5	28	6	14	3	0	5	10	0.193179	0.044251	1	NA	1.15795	2.4633	-1.17865	0.126701	not sig	UP	not sig	not sig
peak_10108	chr1	167037582	167037782	24	15	1	0	1	8	16	12	8	5	2	9	0	18	6	0.126537	0.090799	1	NA	-1.8538	-2.90022	0.973263	-0.073153	not sig	not sig	not sig	not sig
peak_10109	chr1	167044372	167044572	0	0	0	10	0	0	17	0	9	0	3	0	0	0	8	0.0201834	NA	1	NA	5.5772	4.38704	-0.381859	0	UP	not sig	not sig	not sig
peak_10111	chr1	167054116	167054316	8	6	0	5	2	8	7	17	0	2	1	8	2	8	3	0.457091	0.202353	1	NA	-0.987058	-2.45368	0.832111	-0.634511	not sig	not sig	not sig	not sig
peak_10112	chr1	167066658	167066858	7	7	0	18	8	1	49	2	25	1	22	5	3	2	20	0.0984429	0.0481936	1	NA	1.6878	2.85369	-0.662684	0.503208	not sig	UP	not sig	not sig
peak_10113	chr1	167067146	167067346	30	15	4	9	5	9	77	7	39	22	43	13	7	5	54	0.0380147	0.521639	1	0.993066	1.32158	0.655061	0.483426	-0.18309	UP	not sig	not sig	not sig
peak_10114	chr1	167069914	167070114	18	24	3	1	16	7	34	18	6	7	10	11	5	13	13	0.0376104	0.0314514	1	0.892309	-1.84358	-2.6467	1.64567	0.842558	DOWN	DOWN	not sig	not sig
peak_10115	chr1	167070402	167070602	9	6	1	0	3	6	27	2	13	4	13	4	1	12	24	0.859785	0.45681	1	NA	0.269539	-1.3126	0.874952	-0.70719	not sig	not sig	not sig	not sig
peak_10116	chr1	167077818	167078018	19	6	0	2	2	1	20	5	9	3	5	0	0	19	12	0.55644	0.87343	1	NA	-0.941374	-0.452166	0.16866	0.657868	not sig	not sig	not sig	not sig
peak_10117	chr1	167082807	167083007	5	16	1	6	3	2	8	13	12	0	7	4	0	15	19	0.642898	0.942812	1	NA	-0.625222	0.175451	-0.855351	-0.0546771	not sig	not sig	not sig	not sig
peak_10118	chr1	167083273	167083473	10	18	2	22	9	6	93	11	47	32	62	10	1	13	94	0.00188032	0.169313	1	0.994512	1.8946	1.28693	0.446204	-0.161465	UP	not sig	not sig	not sig
peak_10119	chr1	167094879	167095079	1	10	0	2	0	1	19	5	1	5	12	2	0	6	10	0.897802	0.947836	1	NA	0.261828	0.216115	0.509107	0.463393	not sig	not sig	not sig	not sig
peak_10120	chr1	167119590	167119790	37	14	0	8	11	2	22	21	15	7	11	20	1	10	27	0.234092	0.935862	1	NA	-0.974977	-0.139066	0.117529	0.95344	not sig	not sig	not sig	not sig
peak_10121	chr1	167152194	167152394	1	3	0	0	1	0	52	5	15	5	4	0	3	0	16	0.735201	0.389417	1	NA	0.658488	2.30432	1.71148	3.35731	not sig	not sig	not sig	not sig
peak_10122	chr1	167182332	167182532	18	16	4	10	5	2	28	20	13	4	6	6	0	5	37	0.869447	0.928656	1	NA	0.175531	-0.163961	0.945822	0.606329	not sig	not sig	not sig	not sig
peak_10123	chr1	167212389	167212589	11	18	3	13	7	5	22	15	44	5	26	9	5	2	21	0.749867	0.0464586	1	0.993064	0.282612	1.96584	-1.46846	0.214765	not sig	UP	not sig	not sig
peak_10124	chr1	167220655	167220855	26	9	3	8	5	5	23	7	9	14	14	14	2	9	21	0.582901	0.573434	1	NA	0.505616	-0.750577	0.821413	-0.434781	not sig	not sig	not sig	not sig
peak_10125	chr1	167220934	167221134	1	4	1	6	2	3	3	7	5	2	3	2	0	6	10	0.736661	0.888371	1	NA	0.539028	-0.372978	-0.0376243	-0.94963	not sig	not sig	not sig	not sig
peak_10126	chr1	167231052	167231252	3	0	0	4	1	2	23	0	7	7	15	0	4	6	14	0.0230757	0.625749	1	NA	3.36096	1.00583	0.466722	-1.88841	UP	not sig	not sig	not sig
peak_10127	chr1	167231326	167231526	3	1	0	5	0	0	22	3	2	3	6	9	3	1	9	0.271602	0.747148	1	NA	1.75684	0.842705	0.0868823	-0.827249	not sig	not sig	not sig	not sig
peak_10128	chr1	167231624	167231824	8	5	2	2	6	2	13	13	21	2	2	3	0	4	16	0.659964	0.927983	1	NA	-0.608886	0.221484	-0.195613	0.634757	not sig	not sig	not sig	not sig
peak_10129	chr1	167237598	167237798	0	7	0	0	1	3	9	0	2	0	0	0	0	4	9	0.923417	NA	1	NA	0.340459	-3.33828	3.10123	-0.5775	not sig	not sig	not sig	not sig
peak_10130	chr1	167237896	167238096	0	2	1	16	0	0	101	0	12	23	30	0	3	3	43	1.41536e-05	0.056318	1	NA	6.13103	2.85304	1.37536	-1.90264	UP	not sig	not sig	not sig
peak_10131	chr1	167239905	167240105	29	8	1	0	2	6	13	8	2	3	3	15	0	0	4	0.183705	0.145541	1	NA	-2.08548	-3.32394	1.60155	0.363089	not sig	not sig	not sig	not sig
peak_10132	chr1	167242363	167242563	5	13	2	9	5	9	70	19	34	18	19	28	4	9	62	0.140926	0.667273	1	0.913117	1.04948	-0.507831	0.794565	-0.762743	not sig	not sig	not sig	not sig
peak_10133	chr1	167247718	167247918	1	2	0	0	0	1	19	12	7	5	13	4	3	12	9	0.562609	0.626531	1	NA	-0.951928	-1.093	0.208077	0.0670042	not sig	not sig	not sig	not sig
peak_10134	chr1	167248023	167248223	4	1	3	8	3	8	15	16	18	5	8	9	3	6	10	0.652726	0.997002	1	NA	0.524822	0.00792031	-0.803105	-1.32001	not sig	not sig	not sig	not sig
peak_10135	chr1	167249344	167249544	9	17	0	1	2	15	30	12	16	7	1	2	0	5	14	0.948588	0.505655	1	NA	-0.115708	-1.42069	1.21338	-0.0916008	not sig	not sig	not sig	not sig
peak_10136	chr1	167254763	167254963	2	27	2	7	2	3	1	3	3	0	6	2	2	0	13	0.850627	0.618826	1	NA	0.365162	1.27787	-0.278012	0.634698	not sig	not sig	not sig	not sig
peak_10137	chr1	167259764	167259964	82	108	22	28	34	37	58	52	37	18	35	46	9	76	78	0.188323	0.0156102	1	0.874233	-0.588859	-1.41451	0.316895	-0.508757	not sig	DOWN	not sig	not sig
peak_10138	chr1	167269568	167269768	13	16	2	9	7	4	4	31	8	0	7	17	1	27	6	0.0111506	0.785381	1	NA	-2.0803	-0.437237	-2.27634	-0.633276	DOWN	not sig	not sig	not sig
peak_10139	chr1	167269922	167270122	7	6	0	14	3	7	9	2	7	3	6	24	0	2	11	0.364342	0.806095	1	NA	1.13789	-0.525097	-0.374355	-2.03734	not sig	not sig	not sig	not sig
peak_10140	chr1	167270124	167270324	10	1	2	1	2	3	18	10	8	4	5	22	0	8	11	0.720556	0.189603	1	NA	-0.490845	-2.13736	0.599108	-1.04741	not sig	not sig	not sig	not sig
peak_10141	chr1	167270428	167270628	18	4	0	13	4	7	13	6	11	5	5	18	0	11	7	0.763942	0.789067	1	NA	0.350959	-0.477384	-0.496916	-1.32526	not sig	not sig	not sig	not sig
peak_10142	chr1	167279210	167279410	6	3	0	3	4	4	11	2	11	0	14	2	0	13	6	0.991179	0.796147	1	NA	-0.0212019	0.622588	-1.82044	-1.17665	not sig	not sig	not sig	not sig
peak_10143	chr1	167283685	167283885	27	15	7	17	10	7	31	24	25	4	12	15	2	14	30	0.972735	0.937514	1	0.974083	0.0300993	-0.104853	-0.271973	-0.406925	not sig	not sig	not sig	not sig
peak_10144	chr1	167284213	167284413	25	25	0	28	10	8	66	11	53	7	5	31	5	1	37	0.499794	0.520301	1	0.997026	0.743127	1.02185	-0.378171	-0.0994517	not sig	not sig	not sig	not sig
peak_10145	chr1	167284852	167285052	87	76	21	50	34	27	183	33	106	38	51	24	8	52	88	0.077299	0.928663	1	0.93657	0.756626	0.0786124	0.287466	-0.390548	not sig	not sig	not sig	not sig
peak_10146	chr1	167289114	167289314	3	0	0	3	2	0	14	4	11	0	5	1	1	1	5	0.781034	NA	1	NA	0.558491	2.94049	-1.19763	1.18437	not sig	not sig	not sig	not sig
peak_10147	chr1	167289252	167289452	7	3	4	14	1	3	31	7	23	7	6	6	1	3	19	0.027131	0.607928	1	NA	2.0139	0.776161	0.0168756	-1.22087	UP	not sig	not sig	not sig
peak_10148	chr1	167290002	167290202	12	7	2	18	3	2	43	5	22	8	20	8	2	1	28	0.0153672	0.129502	1	NA	1.90059	1.76571	-0.0800109	-0.214895	UP	not sig	not sig	not sig
peak_10149	chr1	167308436	167308636	250	210	49	115	106	83	415	274	271	101	174	98	23	159	234	0.552745	0.861234	1	0.995566	-0.188839	-0.0950089	-0.0481846	0.0456459	not sig	not sig	not sig	not sig
peak_10150	chr1	167337528	167337728	54	37	2	18	13	2	83	32	17	19	36	23	8	29	57	0.722152	0.971412	1	0.870804	-0.269424	0.0487956	0.493865	0.812085	not sig	not sig	not sig	not sig
peak_10151	chr1	167340247	167340447	74	63	14	73	21	31	161	73	139	41	55	27	16	63	108	0.0915426	0.324355	1	0.934214	0.684333	0.606078	-0.310629	-0.388884	not sig	not sig	not sig	not sig
peak_10152	chr1	167350086	167350286	126	94	23	84	38	29	172	107	97	63	96	43	16	50	109	0.434151	0.438839	1	0.989059	0.287195	0.414722	0.00822082	0.135748	not sig	not sig	not sig	not sig
peak_10153	chr1	167360377	167360577	11	2	0	0	1	2	6	5	6	0	1	2	0	0	3	0.462439	NA	1	NA	-1.64486	0.0690715	-0.6203	1.09363	not sig	not sig	not sig	not sig
peak_10154	chr1	167364823	167365023	8	1	0	9	3	3	9	12	11	0	8	1	1	25	20	0.923962	0.892967	1	NA	0.165554	0.345835	-1.12417	-0.943889	not sig	not sig	not sig	not sig
peak_10155	chr1	167365910	167366110	7	13	1	44	9	3	47	4	48	10	10	4	1	11	29	0.0111465	0.0865341	1	0.987572	2.03953	2.01855	-0.399939	-0.420922	UP	not sig	not sig	not sig
peak_10156	chr1	167370005	167370205	21	42	2	28	14	11	42	14	35	4	24	10	4	14	46	0.453302	0.31661	1	0.999035	0.545379	1.00681	-0.445729	0.0157034	not sig	not sig	not sig	not sig
peak_10157	chr1	167370263	167370463	5	0	0	0	0	0	6	12	9	2	0	9	0	1	0	0.423502	NA	1	NA	-2.15547	-0.500664	-1.06175	0.593055	not sig	not sig	not sig	not sig
peak_10158	chr1	167392310	167392510	9	9	0	9	6	0	22	16	30	5	9	22	1	6	49	0.958293	0.610712	1	NA	-0.0716357	0.894782	-0.200392	0.766026	not sig	not sig	not sig	not sig
peak_10159	chr1	167393230	167393430	9	1	3	13	4	6	14	1	18	8	9	17	3	4	13	0.0332587	0.967924	1	NA	2.1236	0.0771852	-0.286209	-2.33262	UP	not sig	not sig	not sig
peak_10160	chr1	167393452	167393652	9	7	0	1	1	2	9	3	7	1	1	5	0	5	3	0.553139	NA	1	NA	-0.995101	-0.65818	-0.403312	-0.0663914	not sig	not sig	not sig	not sig
peak_10161	chr1	167393728	167393928	45	67	8	37	27	11	91	32	56	16	87	58	2	33	88	0.889894	0.652955	1	0.989597	0.107084	0.453966	-0.56908	-0.222197	not sig	not sig	not sig	not sig
peak_10162	chr1	167394035	167394235	23	25	2	2	17	18	48	39	23	8	19	100	4	15	39	0.0407671	0.0137518	1	0.979053	-1.65142	-2.63941	0.583917	-0.404072	DOWN	DOWN	not sig	not sig
peak_10163	chr1	167394295	167394495	10	26	3	7	10	10	47	28	14	2	18	47	1	7	27	0.49128	0.360226	1	0.977577	-0.676605	-1.24074	0.0727048	-0.491429	not sig	not sig	not sig	not sig
peak_10164	chr1	167414940	167415140	23	14	2	4	6	4	16	10	13	0	4	4	1	4	13	0.515379	0.937454	1	NA	-0.713721	0.164224	-0.242159	0.635786	not sig	not sig	not sig	not sig
peak_10165	chr1	167448466	167448666	40	22	3	4	1	5	5	21	5	3	1	6	0	20	1	0.0244196	0.26056	1	NA	-2.34863	-1.97496	-0.546526	-0.172853	DOWN	not sig	not sig	not sig
peak_10166	chr1	167457802	167458002	8	4	0	13	3	4	113	8	20	39	34	2	8	1	40	0.000309963	0.0657531	1	0.93657	2.65437	2.17564	1.40868	0.929953	UP	not sig	not sig	not sig
peak_10167	chr1	167461172	167461372	1	1	0	11	1	0	77	3	9	17	12	5	3	1	21	0.000988859	0.266575	1	NA	3.56163	1.8288	1.33519	-0.397645	UP	not sig	not sig	not sig
peak_10168	chr1	167465109	167465309	2	0	2	3	4	1	2	10	1	3	17	2	3	0	7	0.906691	0.588071	1	NA	-0.252687	1.46153	-1.02946	0.684753	not sig	not sig	not sig	not sig
peak_10169	chr1	167466864	167467064	9	7	1	5	7	8	19	5	24	6	12	0	1	1	25	0.240399	0.334539	1	NA	1.29564	1.54878	0.229667	0.482806	not sig	not sig	not sig	not sig
peak_10170	chr1	167473593	167473793	48	21	0	0	15	13	10	39	10	5	9	13	2	20	16	0.000562663	0.055078	1	0.84711	-3.18809	-2.58578	0.446691	1.049	DOWN	not sig	not sig	not sig
peak_10171	chr1	167498152	167498352	18	21	2	11	20	11	8	18	3	1	3	31	2	26	5	0.0318445	0.0782835	1	0.919633	-1.79438	-2.27503	-0.320575	-0.801225	DOWN	not sig	not sig	not sig
peak_10172	chr1	167498619	167498819	40	41	5	0	25	13	7	28	8	12	7	13	3	23	24	0.000820236	0.0019615	1	0.798923	-3.03032	-3.93581	1.9681	1.06261	DOWN	DOWN	not sig	not sig
peak_10173	chr1	167532622	167532822	16	15	3	0	7	1	2	14	1	0	2	16	1	6	4	0.00099177	0.0404779	1	NA	-4.39635	-4.17006	0.531608	0.757904	DOWN	DOWN	not sig	not sig
peak_10174	chr1	167551712	167551912	8	9	2	10	9	2	64	17	11	3	23	6	3	14	27	0.692878	0.820047	1	NA	0.410432	0.379478	0.281952	0.250997	not sig	not sig	not sig	not sig
peak_10175	chr1	167560396	167560596	83	75	7	3	41	20	24	120	14	31	19	74	1	39	38	2.30984e-06	4.86182e-05	1	0.758223	-2.7254	-3.33289	1.50509	0.8976	DOWN	DOWN	not sig	not sig
peak_10176	chr1	167572766	167572966	37	16	1	1	14	5	1	35	8	2	1	28	0	32	7	9.08528e-05	0.0513348	1	NA	-3.93349	-2.99901	-0.548446	0.386036	DOWN	not sig	not sig	not sig
peak_10177	chr1	167573020	167573220	3	1	0	0	3	1	7	3	12	0	0	13	0	14	3	0.275427	0.58391	1	NA	-2.18967	-1.66218	-1.21095	-0.683467	not sig	not sig	not sig	not sig
peak_10178	chr1	167584022	167584222	28	24	4	8	5	5	4	8	4	0	7	2	0	2	8	0.465127	0.777877	1	NA	-0.825141	0.554207	-0.961136	0.418212	not sig	not sig	not sig	not sig
peak_10179	chr1	167588848	167589048	11	9	0	0	1	0	23	11	2	3	0	8	0	0	4	0.210459	0.35156	1	NA	-2.46022	-3.04065	3.17441	2.59398	not sig	not sig	not sig	not sig
peak_10180	chr1	167589160	167589360	2	6	0	8	0	0	63	1	17	21	13	1	6	10	25	0.0090713	0.490017	1	NA	2.8976	1.21659	1.09952	-0.581497	UP	not sig	not sig	not sig
peak_10181	chr1	167598398	167598598	81	74	8	26	25	15	77	78	46	23	43	45	4	27	62	0.0805019	0.802744	1	0.888005	-0.707198	-0.199056	-0.0203215	0.48782	not sig	not sig	not sig	not sig
peak_10182	chr1	167608538	167608738	44	40	5	2	8	14	12	45	8	10	8	35	0	20	12	0.000772781	0.00495033	1	0.995566	-2.37792	-2.93713	0.6787	0.119485	DOWN	DOWN	not sig	not sig
peak_10183	chr1	167618139	167618339	10	24	9	6	6	1	22	22	12	2	14	4	4	4	10	0.477072	0.918328	1	NA	-0.787941	0.206995	-0.515016	0.47992	not sig	not sig	not sig	not sig
peak_10184	chr1	167637120	167637320	24	15	8	0	10	1	32	37	15	16	13	10	0	7	34	0.117547	0.135986	1	0.842649	-1.61964	-2.1805	1.77902	1.21817	not sig	not sig	not sig	not sig
peak_10185	chr1	167638136	167638336	5	12	2	1	2	1	14	1	3	1	5	9	2	10	3	0.61965	0.343922	1	NA	-0.82449	-1.98315	0.362954	-0.795707	not sig	not sig	not sig	not sig
peak_10186	chr1	167643556	167643756	0	0	0	0	0	0	24	0	7	9	13	1	3	3	17	0.0882885	0.950449	1	NA	3.50371	0.198779	1.41449	-1.89044	not sig	not sig	not sig	not sig
peak_10187	chr1	167643704	167643904	3	0	0	0	0	0	13	5	3	10	7	2	2	0	18	0.922896	0.991818	1	NA	0.223213	-0.0396476	2.08634	1.82348	not sig	not sig	not sig	not sig
peak_10188	chr1	167644985	167645185	41	44	14	28	14	16	105	49	43	22	46	24	8	37	52	0.654911	0.800629	1	0.953218	0.242442	-0.216097	0.0967001	-0.361838	not sig	not sig	not sig	not sig
peak_10189	chr1	167660986	167661186	12	16	7	7	10	16	48	22	37	27	38	19	5	1	21	0.664931	0.89467	1	0.985489	0.423121	-0.210205	0.238481	-0.394845	not sig	not sig	not sig	not sig
peak_10190	chr1	167718369	167718569	6	8	2	8	1	6	16	14	10	0	13	4	0	5	10	0.900687	0.672488	1	NA	0.178007	0.787003	-1.4317	-0.8227	not sig	not sig	not sig	not sig
peak_10191	chr1	167761772	167761972	4	1	0	6	1	0	5	1	11	2	1	2	1	2	4	0.43967	NA	1	NA	1.35634	2.28876	-1.25319	-0.320773	not sig	not sig	not sig	not sig
peak_10192	chr1	167761993	167762193	4	2	0	5	0	0	15	11	7	0	3	4	0	1	4	0.96815	NA	1	NA	0.087166	2.08288	-1.36787	0.627843	not sig	not sig	not sig	not sig
peak_10193	chr1	167780197	167780397	4	12	0	9	0	0	0	19	4	0	0	4	1	4	0	0.101922	0.310218	1	NA	-2.94703	2.73916	-5.1963	0.489893	not sig	not sig	not sig	not sig
peak_10194	chr1	167782133	167782333	7	0	2	22	7	3	20	3	21	22	23	2	1	11	14	0.0187821	0.494202	1	NA	2.49682	1.15542	0.229627	-1.11177	UP	not sig	not sig	not sig
peak_10195	chr1	167784172	167784372	23	10	9	0	2	6	1	31	0	1	3	9	0	7	8	0.0128705	0.0194257	1	NA	-3.61477	-5.15852	1.6588	0.115049	DOWN	DOWN	not sig	not sig
peak_10196	chr1	167802562	167802762	19	15	1	15	7	9	30	5	10	7	8	10	2	20	13	0.445437	0.550718	1	NA	0.65507	-0.770116	0.438565	-0.986622	not sig	not sig	not sig	not sig
peak_10197	chr1	167803040	167803240	23	14	4	9	16	4	18	23	10	2	5	25	2	29	27	0.218551	0.107951	1	0.988843	-0.989706	-1.84399	0.5432	-0.311088	not sig	not sig	not sig	not sig
peak_10198	chr1	167807002	167807202	1	1	0	0	0	0	29	0	22	3	15	5	0	0	23	0.22384	0.567645	1	NA	2.43873	1.61955	-0.0652413	-0.884421	not sig	not sig	not sig	not sig
peak_10200	chr1	167818190	167818390	69	28	8	4	17	6	10	41	5	7	7	53	2	18	18	0.000919697	0.00441612	1	0.993066	-2.43211	-3.08911	0.845905	0.188908	DOWN	DOWN	not sig	not sig
peak_10201	chr1	167818532	167818732	15	13	4	0	5	0	1	13	0	1	4	7	0	18	5	0.0105906	0.0635884	1	NA	-3.85197	-4.18698	0.693842	0.358831	DOWN	not sig	not sig	not sig
peak_10202	chr1	167821269	167821469	30	14	0	0	3	6	3	24	8	2	0	17	0	15	3	0.00286088	0.178239	1	NA	-3.79759	-2.62968	-0.80581	0.362103	DOWN	not sig	not sig	not sig
peak_10203	chr1	167872072	167872272	2	0	0	0	4	0	16	3	7	4	2	7	1	0	3	0.606747	NA	1	NA	-1.17742	-1.34001	1.34284	1.18025	not sig	not sig	not sig	not sig
peak_10204	chr1	167888960	167889160	7	6	1	5	6	4	4	3	3	2	1	7	1	0	0	0.793423	0.786865	1	NA	-0.463449	-0.724189	-0.274907	-0.535646	not sig	not sig	not sig	not sig
peak_10205	chr1	167896310	167896510	11	22	3	9	10	5	50	24	37	11	13	21	4	9	21	0.857885	0.972644	1	0.995566	-0.164394	0.0516073	-0.0913481	0.124654	not sig	not sig	not sig	not sig
peak_10206	chr1	167915314	167915514	16	12	0	6	10	2	44	11	21	9	14	5	1	7	27	0.929319	0.569703	1	NA	0.0937481	0.802288	0.518635	1.22718	not sig	not sig	not sig	not sig
peak_10207	chr1	167928119	167928319	13	7	1	15	0	7	52	24	33	5	26	6	3	1	15	0.394977	0.113315	1	NA	0.873765	2.12975	-1.243	0.0129828	not sig	not sig	not sig	not sig
peak_10208	chr1	167930098	167930298	36	48	3	13	23	10	60	36	31	15	34	12	3	14	50	0.493254	0.799637	1	0.700986	-0.405894	0.262944	0.308452	0.97729	not sig	not sig	not sig	not sig
peak_10209	chr1	167938296	167938496	11	3	0	5	5	2	22	13	8	1	9	7	1	5	10	0.738059	0.787014	1	NA	-0.42537	0.545302	-0.441571	0.529101	not sig	not sig	not sig	not sig
peak_10210	chr1	167942028	167942228	11	12	2	0	0	7	12	4	11	5	5	7	1	11	14	0.675709	0.236398	1	NA	-0.607415	-2.0485	0.738922	-0.702161	not sig	not sig	not sig	not sig
peak_10211	chr1	168016878	168017078	9	16	1	0	3	7	4	34	4	1	4	9	0	6	6	0.0105516	0.189896	1	NA	-3.36643	-2.60208	-0.173809	0.590539	DOWN	not sig	not sig	not sig
peak_10213	chr1	168044874	168045074	25	13	2	14	5	8	15	9	11	5	5	2	2	18	22	0.702548	0.761621	1	NA	0.396899	-0.489712	0.34818	-0.538431	not sig	not sig	not sig	not sig
peak_10214	chr1	168056634	168056834	1	0	1	6	0	0	11	3	11	0	0	5	2	0	0	0.478435	NA	1	NA	1.78261	2.43906	-2.59958	-1.94312	not sig	not sig	not sig	not sig
peak_10215	chr1	168061648	168061848	4	0	1	9	0	0	14	0	3	2	0	0	2	0	5	0.026547	NA	1	NA	4.39218	2.39715	1.65584	-0.339192	UP	not sig	not sig	not sig
peak_10216	chr1	168066700	168066900	11	12	2	0	0	3	3	1	3	0	0	7	0	0	3	0.410175	NA	1	NA	-1.87921	-2.67725	0.346377	-0.451665	not sig	not sig	not sig	not sig
peak_10217	chr1	168067022	168067222	14	14	0	3	1	2	8	17	3	1	5	8	1	8	9	0.152507	0.777195	1	NA	-1.59629	-0.606578	-0.335218	0.654497	not sig	not sig	not sig	not sig
peak_10219	chr1	168080550	168080750	0	0	2	6	1	0	2	7	6	3	1	0	1	0	7	0.545678	NA	1	NA	1.29954	1.78149	0.104301	0.586254	not sig	not sig	not sig	not sig
peak_10220	chr1	168080686	168080886	1	4	0	0	0	0	4	0	7	0	7	0	0	0	14	0.664884	NA	1	NA	1.45508	2.7651	0.284385	1.59441	not sig	not sig	not sig	not sig
peak_10221	chr1	168093150	168093350	20	24	1	16	15	1	50	7	35	11	31	8	1	2	30	0.46678	0.0491744	1	0.785243	0.628794	2.25975	-0.243203	1.38775	not sig	UP	not sig	not sig
peak_10222	chr1	168163572	168163772	7	4	0	7	2	3	26	6	6	4	6	13	0	1	22	0.353326	0.840697	1	NA	1.11306	-0.444568	0.972206	-0.58542	not sig	not sig	not sig	not sig
peak_10223	chr1	168163860	168164060	2	3	0	0	5	3	16	8	7	0	1	12	2	0	8	0.355122	0.346118	1	NA	-1.78652	-2.53462	1.13077	0.382672	not sig	not sig	not sig	not sig
peak_10224	chr1	168164612	168164812	13	4	1	6	6	3	45	5	15	6	17	10	1	9	18	0.430589	0.945207	1	NA	0.775478	0.126479	0.248468	-0.400531	not sig	not sig	not sig	not sig
peak_10225	chr1	168169428	168169628	15	23	5	32	3	11	29	10	13	11	5	9	0	2	47	0.0210948	0.805177	1	0.953218	1.77741	-0.387674	1.5189	-0.646181	UP	not sig	not sig	not sig
peak_10226	chr1	168170741	168170941	3	0	0	4	0	0	36	0	8	4	0	1	1	0	0	0.119903	NA	1	NA	3.89159	2.43784	1.31251	-0.141235	not sig	not sig	not sig	not sig
peak_10227	chr1	168180700	168180900	13	5	2	17	4	3	62	3	9	12	14	15	3	6	40	0.00438036	0.897919	1	NA	2.18861	-0.202141	1.35849	-1.03226	UP	not sig	not sig	not sig
peak_10228	chr1	168188365	168188565	6	5	1	0	2	1	2	9	3	5	1	0	0	4	1	0.228165	NA	1	NA	-2.29056	-2.42178	1.5144	1.38318	not sig	not sig	not sig	not sig
peak_10229	chr1	168192222	168192422	0	0	2	7	0	0	20	1	14	0	8	3	2	0	9	0.0152841	0.32368	1	NA	4.54478	2.23545	-1.01146	-3.32078	UP	not sig	not sig	not sig
peak_10230	chr1	168197696	168197896	12	4	2	0	0	4	13	11	11	0	10	0	0	0	14	0.748953	0.924163	1	NA	-0.722684	0.355939	-0.197063	0.88156	not sig	not sig	not sig	not sig
peak_10231	chr1	168205864	168206064	17	17	2	5	13	7	9	24	11	12	20	24	1	32	34	0.274787	0.195112	1	0.993683	-0.947357	-1.55892	0.418771	-0.192789	not sig	not sig	not sig	not sig
peak_10232	chr1	168213609	168213809	6	6	0	43	1	0	39	17	13	2	5	1	3	0	9	0.204262	0.00417655	1	NA	1.45745	5.19182	-0.933501	2.80086	not sig	UP	not sig	not sig
peak_10233	chr1	168214152	168214352	59	35	7	73	19	13	159	30	104	42	74	23	5	35	74	0.000822789	0.0203896	1	0.973115	1.30567	1.31408	-0.304036	-0.295629	UP	UP	not sig	not sig
peak_10234	chr1	168214459	168214659	12	13	0	10	4	13	16	9	19	3	11	21	0	5	18	0.77613	0.972107	1	NA	0.326491	-0.0674841	-0.830513	-1.22449	not sig	not sig	not sig	not sig
peak_10235	chr1	168221074	168221274	48	34	3	11	13	17	24	21	20	10	8	20	1	15	19	0.297064	0.299377	1	0.994512	-0.678414	-1.00726	0.192557	-0.136286	not sig	not sig	not sig	not sig
peak_10236	chr1	168221334	168221534	10	4	1	8	2	1	15	6	15	4	9	6	3	3	11	0.514744	0.321452	1	NA	0.707422	1.45798	-0.804779	-0.0542253	not sig	not sig	not sig	not sig
peak_10237	chr1	168228766	168228966	17	45	1	18	3	2	18	2	13	7	4	0	2	2	9	0.301093	0.134109	1	NA	1.16464	2.51051	0.418618	1.76449	not sig	not sig	not sig	not sig
peak_10238	chr1	168241002	168241202	12	6	5	0	4	0	18	12	12	3	7	7	0	8	26	0.465502	0.315793	1	NA	-1.02596	-1.89043	1.12412	0.259654	not sig	not sig	not sig	not sig
peak_10239	chr1	168247020	168247220	37	7	1	19	4	5	18	17	13	9	11	10	1	5	12	0.889566	0.597052	1	NA	0.149971	0.767209	-0.380732	0.236506	not sig	not sig	not sig	not sig
peak_10240	chr1	168263447	168263647	13	5	0	0	3	3	0	15	10	2	0	4	1	14	4	0.0300129	0.460772	1	NA	-3.5671	-1.91853	-1.05005	0.598518	DOWN	not sig	not sig	not sig
peak_10241	chr1	168266080	168266280	4	10	0	5	14	1	8	11	3	0	4	8	0	4	2	0.115543	0.977582	1	NA	-2.12559	-0.0855186	-0.924017	1.11605	not sig	not sig	not sig	not sig
peak_10242	chr1	168268744	168268944	2	1	2	6	0	0	11	0	7	1	8	0	1	11	6	0.0927083	0.798024	1	NA	3.05835	0.704609	-1.10787	-3.46161	not sig	not sig	not sig	not sig
peak_10243	chr1	168268982	168269182	5	2	0	3	1	3	8	5	4	0	0	1	0	8	8	0.931347	NA	1	NA	0.18787	-1.26421	0.518297	-0.93378	not sig	not sig	not sig	not sig
peak_10244	chr1	168269162	168269362	8	11	0	10	1	0	17	4	12	3	2	0	4	0	12	0.343016	0.0171258	1	NA	1.27129	4.75891	0.0536499	3.54127	not sig	UP	not sig	not sig
peak_10245	chr1	168275850	168276050	27	15	5	17	5	6	44	41	43	4	23	43	1	12	34	0.835334	0.796275	1	0.93657	-0.177383	0.322303	-1.12424	-0.624555	not sig	not sig	not sig	not sig
peak_10246	chr1	168287874	168288074	37	23	3	11	10	13	18	4	13	6	3	10	1	16	15	0.961674	0.322917	1	NA	0.051669	-1.21342	0.554017	-0.711067	not sig	not sig	not sig	not sig
peak_10247	chr1	168288242	168288442	15	13	4	8	2	5	37	6	24	7	12	19	1	5	16	0.381975	0.963161	1	NA	0.805781	-0.0808302	-0.153146	-1.03976	not sig	not sig	not sig	not sig
peak_10248	chr1	168291336	168291536	11	16	8	8	5	4	42	28	21	10	25	20	0	17	21	0.96693	0.649121	1	0.933816	-0.0421526	-0.566889	-0.160907	-0.685643	not sig	not sig	not sig	not sig
peak_10249	chr1	168299963	168300163	16	5	0	7	2	1	5	12	11	14	5	10	0	8	12	0.990576	0.98717	1	NA	0.0188328	-0.0421857	0.566626	0.505608	not sig	not sig	not sig	not sig
peak_10250	chr1	168300215	168300415	16	2	1	23	5	6	7	3	6	0	2	1	2	6	5	0.506019	0.579554	1	NA	0.897232	1.0867	-1.19917	-1.0097	not sig	not sig	not sig	not sig
peak_10251	chr1	168300602	168300802	21	10	0	6	3	1	11	5	1	5	8	3	1	8	6	0.772301	0.971665	1	NA	-0.41968	0.093235	0.240634	0.753548	not sig	not sig	not sig	not sig
peak_10252	chr1	168308274	168308474	6	1	3	5	1	3	37	2	4	11	9	0	2	0	16	0.0102521	0.75485	1	NA	3.24981	0.684481	2.28895	-0.276373	UP	not sig	not sig	not sig
peak_10253	chr1	168309387	168309587	9	6	0	1	2	2	24	15	7	7	3	5	1	11	2	0.390809	0.451801	1	NA	-1.18347	-1.54321	1.04505	0.685314	not sig	not sig	not sig	not sig
peak_10254	chr1	168325989	168326189	35	30	4	15	5	8	20	16	16	15	8	15	1	27	9	0.80228	0.424487	1	0.964178	-0.236024	-0.973757	0.216382	-0.521351	not sig	not sig	not sig	not sig
peak_10255	chr1	168331758	168331958	19	2	0	0	0	2	6	1	5	6	3	9	0	1	5	0.593606	0.583568	1	NA	-1.15513	-1.72006	1.02071	0.455785	not sig	not sig	not sig	not sig
peak_10256	chr1	168336310	168336510	14	18	7	6	8	8	11	18	11	1	4	20	0	13	2	0.0664031	0.312129	1	NA	-1.55654	-1.33358	-1.31145	-1.08849	not sig	not sig	not sig	not sig
peak_10257	chr1	168341946	168342146	14	9	1	21	5	2	13	7	17	13	5	7	0	0	12	0.255487	0.435404	1	NA	1.21425	1.33349	0.335017	0.454261	not sig	not sig	not sig	not sig
peak_10258	chr1	168342158	168342358	11	5	0	0	1	1	8	11	9	5	0	11	0	9	3	0.162674	0.439266	1	NA	-2.34567	-2.00583	0.446368	0.78621	not sig	not sig	not sig	not sig
peak_10259	chr1	168342390	168342590	19	23	2	8	7	2	8	16	18	4	2	18	1	12	16	0.272695	0.792174	1	NA	-1.03971	-0.456526	-0.470157	0.113027	not sig	not sig	not sig	not sig
peak_10260	chr1	168355160	168355360	15	35	1	0	4	5	10	4	16	3	4	4	0	7	0	0.10442	0.804167	1	NA	-2.35128	-0.654382	-0.977182	0.719712	not sig	not sig	not sig	not sig
peak_10261	chr1	168357336	168357536	39	19	3	31	10	3	51	7	38	7	26	4	7	21	35	0.204825	0.146809	1	0.995566	0.956953	1.51212	-0.656179	-0.101012	not sig	not sig	not sig	not sig
peak_10262	chr1	168358128	168358328	22	9	1	15	8	2	19	35	13	11	13	19	0	7	10	0.536264	0.826249	1	NA	-0.570005	0.360971	-0.349412	0.581564	not sig	not sig	not sig	not sig
peak_10263	chr1	168358298	168358498	23	10	3	1	9	11	28	8	16	6	5	5	2	1	30	0.972342	0.489352	1	NA	-0.0476285	-1.09496	1.5314	0.484062	not sig	not sig	not sig	not sig
peak_10264	chr1	168364078	168364278	8	14	0	0	11	0	10	7	8	9	1	0	0	5	8	0.146441	0.718034	1	NA	-2.45554	-1.1264	2.04672	3.37586	not sig	not sig	not sig	not sig
peak_10265	chr1	168384238	168384438	23	16	6	18	9	10	57	37	38	29	62	15	5	11	24	0.534769	0.389352	1	0.998435	0.454621	0.856505	-0.437414	-0.0355296	not sig	not sig	not sig	not sig
peak_10266	chr1	168391630	168391830	4	0	3	0	3	1	15	19	2	3	0	1	1	7	8	0.237421	0.0502226	1	NA	-2.04517	-4.86504	3.49475	0.674882	not sig	not sig	not sig	not sig
peak_10267	chr1	168391768	168391968	2	4	0	7	0	1	8	11	5	1	0	6	0	3	4	0.958193	NA	1	NA	0.10606	0.235369	-0.551592	-0.422283	not sig	not sig	not sig	not sig
peak_10268	chr1	168392218	168392418	7	2	1	18	0	1	16	9	12	0	4	12	0	6	16	0.287166	0.604993	1	NA	1.27201	0.998747	-1.11408	-1.38734	not sig	not sig	not sig	not sig
peak_10269	chr1	168408107	168408307	6	18	0	0	5	1	4	7	3	2	1	2	0	14	10	0.064434	0.188323	1	NA	-2.99024	-3.33351	1.83345	1.49017	not sig	not sig	not sig	not sig
peak_10271	chr1	168408876	168409076	23	17	8	0	18	7	26	31	8	3	15	15	1	18	17	0.00715449	0.0226883	1	0.973141	-2.43908	-2.86002	0.904613	0.483671	DOWN	DOWN	not sig	not sig
peak_10272	chr1	168417232	168417432	13	15	2	12	3	3	51	5	24	15	21	3	2	9	32	0.0364879	0.38272	1	NA	1.54837	1.03228	0.491794	-0.0243019	UP	not sig	not sig	not sig
peak_10273	chr1	168417769	168417969	8	7	1	4	3	1	23	7	13	5	10	6	2	3	13	0.809275	0.668771	1	NA	0.288267	0.723076	0.0126932	0.447503	not sig	not sig	not sig	not sig
peak_10274	chr1	168418929	168419129	7	7	0	5	6	5	16	18	5	11	2	8	0	30	12	0.749455	0.0585974	1	NA	-0.384081	-2.84024	1.96023	-0.495931	not sig	not sig	not sig	not sig
peak_10275	chr1	168419100	168419300	12	8	6	0	2	5	19	8	3	4	3	3	0	3	13	0.656355	0.0679852	1	NA	-0.664612	-3.36297	2.73666	0.0383082	not sig	not sig	not sig	not sig
peak_10276	chr1	168423478	168423678	11	6	0	4	1	4	20	15	5	10	10	6	3	6	10	0.96179	0.871604	1	NA	-0.0665642	-0.323241	0.590405	0.333729	not sig	not sig	not sig	not sig
peak_10277	chr1	168423783	168423983	4	5	0	3	2	0	20	3	13	2	2	6	1	1	6	0.900181	0.629733	1	NA	0.230024	1.1782	-0.273231	0.674948	not sig	not sig	not sig	not sig
peak_10278	chr1	168432234	168432434	623	536	85	261	273	217	929	525	515	259	411	348	57	417	695	0.418802	0.0531468	1	0.993161	-0.152419	-0.458774	0.26068	-0.045675	not sig	not sig	not sig	not sig
peak_10279	chr1	168477048	168477248	1	5	0	5	0	4	18	3	21	3	2	0	0	0	2	0.276794	0.31201	1	NA	2.0787	2.75002	-0.914998	-0.243673	not sig	not sig	not sig	not sig
peak_10280	chr1	168495966	168496166	55	32	6	19	18	5	38	49	13	4	13	13	0	19	13	0.0530174	0.761033	1	0.935548	-1.16242	-0.371032	-0.211822	0.579571	not sig	not sig	not sig	not sig
peak_10281	chr1	168518421	168518621	52	52	6	7	12	9	13	25	13	8	10	33	1	47	9	0.00219469	0.0494858	1	0.977577	-1.96539	-1.90209	-0.425081	-0.361775	DOWN	DOWN	not sig	not sig
peak_10282	chr1	168550118	168550318	57	28	9	5	12	13	28	53	24	2	15	53	0	18	11	0.00131845	0.182392	1	0.97447	-2.07218	-1.34455	-1.12296	-0.395327	DOWN	not sig	not sig	not sig
peak_10283	chr1	168661032	168661232	59	38	4	9	25	13	7	60	11	3	17	32	2	37	21	6.58657e-05	0.19013	1	0.991242	-2.38045	-1.27771	-0.909935	0.192808	DOWN	not sig	not sig	not sig
peak_10284	chr1	168662612	168662812	11	7	3	0	2	1	11	2	1	2	1	0	1	1	4	0.71989	0.337739	1	NA	-0.746393	-2.76027	3.38695	1.37307	not sig	not sig	not sig	not sig
peak_10285	chr1	168676494	168676694	14	3	0	3	0	0	6	2	3	3	4	2	0	0	16	0.775001	NA	1	NA	0.586663	1.56907	0.940119	1.92252	not sig	not sig	not sig	not sig
peak_10286	chr1	168676798	168676998	18	8	3	7	6	1	16	26	24	0	1	16	0	9	21	0.457411	0.968104	1	NA	-0.898192	-0.0948175	-0.754723	0.0486507	not sig	not sig	not sig	not sig
peak_10287	chr1	168699584	168699784	13	10	1	19	2	1	8	1	3	0	4	14	0	9	11	0.720279	0.897701	1	NA	0.522321	-0.323041	-0.47488	-1.32024	not sig	not sig	not sig	not sig
peak_10288	chr1	168708595	168708795	5	2	1	0	2	3	20	4	14	0	9	5	1	2	12	0.977454	0.913155	1	NA	-0.0577518	-0.3048	-0.109976	-0.357024	not sig	not sig	not sig	not sig
peak_10289	chr1	168708954	168709154	7	5	1	26	1	1	42	10	15	8	22	3	2	0	25	0.0118318	0.00985971	1	NA	2.07626	3.3759	-0.361218	0.938429	UP	UP	not sig	not sig
peak_10290	chr1	168728949	168729149	30	11	2	0	5	3	0	21	7	2	2	4	0	6	2	0.00250296	0.518957	1	NA	-4.25596	-1.48865	-1.59301	1.1743	DOWN	not sig	not sig	not sig
peak_10291	chr1	168801206	168801406	2	23	1	4	2	8	1	1	7	4	4	41	3	18	8	0.750554	0.27579	1	NA	-0.522434	-2.09877	-0.502704	-2.07905	not sig	not sig	not sig	not sig
peak_10292	chr1	168908750	168908950	26	4	5	13	3	2	30	33	28	14	13	7	1	1	21	0.78865	0.533749	1	NA	0.312734	0.985175	-0.0478382	0.624602	not sig	not sig	not sig	not sig
peak_10293	chr1	168950975	168951175	8	8	0	0	6	1	5	30	2	2	4	1	1	2	7	0.0072213	0.684774	1	NA	-3.62375	-1.09197	1.02701	3.55878	DOWN	not sig	not sig	not sig
peak_10294	chr1	168991599	168991799	18	12	4	6	0	5	15	25	16	5	1	8	0	5	9	0.687494	0.743916	1	NA	-0.516304	-0.653714	-0.155203	-0.292613	not sig	not sig	not sig	not sig
peak_10295	chr1	168996544	168996744	12	3	1	0	2	5	2	14	2	1	0	8	0	7	5	0.0662653	0.0727649	1	NA	-2.86267	-4.40295	1.44075	-0.0995345	not sig	not sig	not sig	not sig
peak_10296	chr1	169042386	169042586	9	5	2	4	1	2	1	12	5	1	2	10	0	20	3	0.181361	0.550416	1	NA	-1.60656	-1.16181	-1.98716	-1.5424	not sig	not sig	not sig	not sig
peak_10297	chr1	169042680	169042880	50	39	7	2	16	17	7	53	7	14	13	48	2	33	10	8.64268e-05	0.00114158	1	0.995661	-2.88973	-3.33821	0.528153	0.0796792	DOWN	DOWN	not sig	not sig
peak_10298	chr1	169058728	169058928	14	14	0	2	3	1	7	0	11	4	4	5	2	5	34	0.988107	0.939024	1	NA	0.028728	-0.214536	1.1019	0.858632	not sig	not sig	not sig	not sig
peak_10299	chr1	169088980	169089180	5	3	0	0	1	0	0	3	7	1	1	5	0	0	14	0.580285	NA	1	NA	-1.48859	-0.430081	0.465981	1.52449	not sig	not sig	not sig	not sig
peak_10300	chr1	169093677	169093877	23	22	10	0	12	4	41	25	21	12	37	12	1	12	30	0.156771	0.301164	1	0.970663	-1.32758	-1.38769	0.595221	0.535119	not sig	not sig	not sig	not sig
peak_10301	chr1	169099347	169099547	0	0	0	20	0	0	40	5	9	4	16	0	1	0	2	0.0203488	0.0123547	1	NA	3.67535	5.49562	-1.15498	0.665288	UP	UP	not sig	not sig
peak_10302	chr1	169156200	169156400	15	16	1	0	2	0	13	41	4	3	5	8	0	13	12	0.0102781	0.277673	1	NA	-3.15307	-2.14243	0.959196	1.96983	DOWN	not sig	not sig	not sig
peak_10303	chr1	169187666	169187866	11	1	0	14	3	1	11	5	3	7	7	6	0	7	16	0.347907	0.937479	1	NA	1.15262	0.197237	0.716215	-0.239169	not sig	not sig	not sig	not sig
peak_10304	chr1	169246791	169246991	24	11	0	10	14	4	5	13	5	5	0	5	0	8	0	0.278174	0.62165	1	NA	-1.38008	-1.13438	0.498248	0.743947	not sig	not sig	not sig	not sig
peak_10306	chr1	169249090	169249290	29	9	1	11	6	7	7	14	27	3	9	8	3	20	46	0.971364	0.912929	1	NA	0.0474673	0.211022	-0.430316	-0.266762	not sig	not sig	not sig	not sig
peak_10307	chr1	169254364	169254564	12	22	0	6	0	6	41	17	11	5	5	3	1	2	17	0.905561	0.905706	1	NA	0.17061	0.274825	0.913252	1.01747	not sig	not sig	not sig	not sig
peak_10308	chr1	169283394	169283594	8	2	0	0	1	3	4	6	0	0	0	2	2	0	11	0.42358	NA	1	NA	-1.83816	-4.25346	4.04232	1.62701	not sig	not sig	not sig	not sig
peak_10309	chr1	169283550	169283750	12	2	0	5	3	0	6	0	1	2	2	5	0	3	15	0.819713	NA	1	NA	0.464349	-0.964612	1.8555	0.426535	not sig	not sig	not sig	not sig
peak_10310	chr1	169313267	169313467	5	13	1	42	4	1	39	2	57	8	23	4	3	2	36	0.000272361	0.000393426	1	0.998435	2.77078	3.77693	-0.957897	0.0482505	UP	UP	not sig	not sig
peak_10311	chr1	169332240	169332440	9	14	2	0	3	7	0	14	3	2	1	7	0	19	10	0.0610326	0.034996	1	NA	-2.78178	-4.51902	1.48327	-0.253969	not sig	DOWN	not sig	not sig
peak_10312	chr1	169347834	169348034	13	10	0	1	2	3	17	4	7	4	4	8	3	8	18	0.650453	0.358445	1	NA	-0.616344	-1.61617	1.23596	0.236134	not sig	not sig	not sig	not sig
peak_10313	chr1	169365132	169365332	7	2	0	0	1	2	0	4	0	0	4	4	0	1	22	0.755029	NA	1	NA	-0.892624	-2.41413	2.17366	0.652156	not sig	not sig	not sig	not sig
peak_10314	chr1	169368218	169368418	19	11	2	3	1	2	85	9	28	8	32	6	5	3	54	0.360063	0.416076	1	0.931658	0.860885	1.13404	0.634613	0.907764	not sig	not sig	not sig	not sig
peak_10315	chr1	169374771	169374971	20	10	1	0	11	9	2	7	7	0	2	17	0	9	6	0.0179166	0.149092	1	NA	-3.19805	-2.79834	-0.656419	-0.256708	DOWN	not sig	not sig	not sig
peak_10316	chr1	169384716	169384916	11	9	2	5	0	0	4	0	1	1	0	5	0	0	4	0.745607	NA	1	NA	0.768986	-1.99252	1.86822	-0.893282	not sig	not sig	not sig	not sig
peak_10317	chr1	169422568	169422768	20	1	2	14	10	1	82	49	21	32	27	24	10	13	52	0.706769	0.87528	1	0.940484	0.354484	0.245797	0.837558	0.728871	not sig	not sig	not sig	not sig
peak_10318	chr1	169440256	169440456	0	4	1	8	0	5	46	7	14	6	9	0	1	0	23	0.0564201	0.536423	1	NA	2.61079	1.37846	0.809193	-0.423134	not sig	not sig	not sig	not sig
peak_10320	chr1	169459458	169459658	8	20	3	25	4	1	13	19	8	2	11	18	1	5	12	0.928157	0.662424	1	NA	-0.109278	0.705293	-1.1913	-0.376732	not sig	not sig	not sig	not sig
peak_10321	chr1	169462855	169463055	15	17	0	11	6	3	9	23	26	7	17	16	3	26	10	0.251481	0.577812	1	NA	-0.935897	0.72225	-1.81328	-0.155129	not sig	not sig	not sig	not sig
peak_10322	chr1	169468005	169468205	40	10	3	18	5	11	53	113	51	12	53	15	3	29	46	0.431804	0.366055	1	0.991242	-0.563529	0.921219	-1.25964	0.22511	not sig	not sig	not sig	not sig
peak_10323	chr1	169485326	169485526	35	19	4	17	9	1	25	26	30	15	12	28	0	8	12	0.696274	0.901084	1	0.99432	-0.381441	0.209396	-0.395807	0.19503	not sig	not sig	not sig	not sig
peak_10324	chr1	169485692	169485892	8	8	1	4	2	2	6	8	11	4	16	10	2	13	14	0.818646	0.932061	1	NA	-0.285871	0.167229	-1.08071	-0.627609	not sig	not sig	not sig	not sig
peak_10325	chr1	169495705	169495905	3	1	0	7	3	1	15	4	4	1	7	0	2	6	23	0.309136	0.683115	1	NA	1.4873	0.994627	0.52219	0.0295217	not sig	not sig	not sig	not sig
peak_10326	chr1	169517898	169518098	20	15	3	30	12	10	91	39	35	23	62	18	8	26	34	0.24398	0.296751	1	0.988391	0.704052	0.906139	-0.461118	-0.259032	not sig	not sig	not sig	not sig
peak_10327	chr1	169519886	169520086	21	9	0	4	3	4	6	6	9	0	3	6	3	7	4	0.275764	0.845947	1	NA	-1.31333	0.419117	-1.82049	-0.0880405	not sig	not sig	not sig	not sig
peak_10328	chr1	169526068	169526268	9	14	1	0	0	1	2	5	5	0	0	14	1	13	2	0.0252503	0.315812	1	NA	-3.85604	-2.59239	-1.46956	-0.205913	DOWN	not sig	not sig	not sig
peak_10329	chr1	169526387	169526587	4	2	0	1	1	1	13	0	11	5	16	0	1	0	11	0.14403	0.122688	1	NA	2.55466	3.53151	0.175463	1.15231	not sig	not sig	not sig	not sig
peak_10330	chr1	169531451	169531651	186	107	31	54	76	49	298	130	125	77	130	105	20	116	129	0.489421	0.145704	1	0.989059	-0.246454	-0.661667	0.291423	-0.12379	not sig	not sig	not sig	not sig
peak_10331	chr1	169531772	169531972	2	2	0	3	2	1	8	7	2	0	5	6	0	3	2	0.747114	NA	1	NA	-0.614671	0.372164	-1.33056	-0.343723	not sig	not sig	not sig	not sig
peak_10332	chr1	169532210	169532410	6	7	1	7	1	3	11	2	11	0	4	12	2	11	8	0.6496	0.999244	1	NA	0.602371	0.00214809	-1.26074	-1.86096	not sig	not sig	not sig	not sig
peak_10333	chr1	169562890	169563090	2	2	1	2	1	3	2	7	1	3	2	5	0	1	0	0.805993	NA	1	NA	-0.526186	-1.77608	0.302107	-0.947788	not sig	not sig	not sig	not sig
peak_10334	chr1	169601963	169602163	20	34	0	10	10	6	17	2	11	3	18	20	3	23	27	0.754306	0.854325	1	0.989059	-0.379403	-0.347373	-0.408997	-0.376968	not sig	not sig	not sig	not sig
peak_10335	chr1	169602241	169602441	2	1	3	0	11	1	2	0	3	1	0	8	2	2	1	0.288646	0.133161	1	NA	-2.15555	-3.96088	0.975268	-0.830063	not sig	not sig	not sig	not sig
peak_10336	chr1	169645280	169645480	1	2	1	12	1	0	27	7	25	1	6	8	2	3	8	0.166271	0.155493	1	NA	1.67192	2.32759	-1.66689	-1.01122	not sig	not sig	not sig	not sig
peak_10338	chr1	169655310	169655510	17	6	1	14	3	4	39	12	22	12	31	0	1	6	12	0.247784	0.0909156	1	NA	1.1027	2.23862	-0.629862	0.506058	not sig	not sig	not sig	not sig
peak_10340	chr1	169670742	169670942	10	9	0	6	1	1	31	9	8	5	5	0	0	9	12	0.840267	0.824372	1	NA	0.303512	0.538716	0.656844	0.892047	not sig	not sig	not sig	not sig
peak_10341	chr1	169674196	169674396	2	4	0	2	2	4	12	5	6	5	8	0	2	8	5	0.848586	0.897037	1	NA	0.333179	-0.335478	0.129951	-0.538707	not sig	not sig	not sig	not sig
peak_10342	chr1	169675158	169675358	8	9	1	0	3	1	0	5	5	0	0	11	0	0	0	0.0177012	NA	1	NA	-5.04764	-1.16602	-3.91582	-0.0341918	DOWN	not sig	not sig	not sig
peak_10343	chr1	169676910	169677110	0	1	1	7	0	0	9	3	9	3	4	3	0	0	22	0.0564923	0.492882	1	NA	3.0912	1.70225	0.248701	-1.14025	not sig	not sig	not sig	not sig
peak_10345	chr1	169685380	169685580	2	0	0	24	0	0	34	0	10	23	12	3	4	0	16	7.7413e-05	0.0744448	1	NA	5.95422	3.13324	1.07246	-1.74852	UP	not sig	not sig	not sig
peak_10346	chr1	169704990	169705190	4	4	2	0	3	4	1	19	1	2	2	4	0	14	4	0.0308669	0.040688	1	NA	-3.23051	-4.60792	1.20075	-0.176658	DOWN	DOWN	not sig	not sig
peak_10347	chr1	169737399	169737599	3	1	2	18	0	0	9	0	13	5	15	7	3	0	17	0.00357548	0.192162	1	NA	4.24908	2.24279	-0.866093	-2.87239	UP	not sig	not sig	not sig
peak_10348	chr1	169745698	169745898	6	5	1	8	3	1	12	8	22	10	17	5	1	2	13	0.399495	0.162071	1	NA	0.881914	2.00269	-0.746632	0.374145	not sig	not sig	not sig	not sig
peak_10349	chr1	169747596	169747796	148	105	15	88	34	24	231	136	131	39	75	79	16	60	145	0.965	0.395207	1	0.971747	0.0190946	0.428587	-0.191883	0.217609	not sig	not sig	not sig	not sig
peak_10350	chr1	169748438	169748638	8	8	0	11	3	6	28	10	24	0	5	3	5	8	27	0.451992	0.484976	1	NA	0.884341	1.17414	-0.545034	-0.255234	not sig	not sig	not sig	not sig
peak_10351	chr1	169752792	169752992	36	38	6	13	10	20	15	51	17	5	0	49	0	30	11	0.0123073	0.0255918	1	0.825324	-1.60791	-2.21048	-0.28368	-0.88625	DOWN	DOWN	not sig	not sig
peak_10352	chr1	169764222	169764422	27	14	5	10	7	7	42	28	23	13	8	20	0	4	47	0.831861	0.522322	1	0.998435	0.203247	-0.814188	1.0475	0.030063	not sig	not sig	not sig	not sig
peak_10353	chr1	169764484	169764684	14	5	0	5	6	2	16	31	9	6	5	3	0	4	1	0.29918	0.769172	1	NA	-1.24107	0.666749	-0.171096	1.73672	not sig	not sig	not sig	not sig
peak_10355	chr1	169783002	169783202	7	9	0	0	4	2	3	4	12	0	1	4	0	5	3	0.108773	NA	1	NA	-2.80135	-0.282463	-1.943	0.575888	not sig	not sig	not sig	not sig
peak_10356	chr1	169803562	169803762	11	3	0	3	0	3	9	9	7	0	10	4	1	11	10	0.772166	0.83376	1	NA	-0.454967	0.502688	-1.55643	-0.598778	not sig	not sig	not sig	not sig
peak_10357	chr1	169803858	169804058	7	0	3	0	3	2	5	14	1	0	0	21	2	7	9	0.0638712	0.0100739	1	NA	-2.92897	-5.85278	2.57276	-0.351039	not sig	DOWN	not sig	not sig
peak_10358	chr1	169804026	169804226	7	1	0	0	0	2	2	11	0	1	0	3	0	0	2	0.28696	NA	1	NA	-2.70038	-4.42828	2.76209	1.03419	not sig	not sig	not sig	not sig
peak_10359	chr1	169812796	169812996	9	9	0	10	1	2	21	3	9	5	2	0	1	2	10	0.203596	0.394981	1	NA	1.54474	1.73155	0.797478	0.984281	not sig	not sig	not sig	not sig
peak_10360	chr1	169817023	169817223	33	24	0	13	8	10	27	40	5	5	14	33	1	17	7	0.104409	0.511262	1	0.995566	-1.25226	-0.858279	-0.50448	-0.110498	not sig	not sig	not sig	not sig
peak_10361	chr1	169822174	169822374	5	6	0	25	1	3	12	12	7	2	5	0	0	3	7	0.445126	0.237031	1	NA	0.951508	2.15829	-0.950939	0.25584	not sig	not sig	not sig	not sig
peak_10362	chr1	169830694	169830894	19	18	1	3	3	3	2	3	8	1	1	9	1	8	9	0.332028	0.670225	1	NA	-1.26359	-0.912786	-0.563819	-0.213015	not sig	not sig	not sig	not sig
peak_10363	chr1	169833439	169833639	51	57	11	5	34	27	18	62	7	15	7	25	5	58	14	5.6212e-05	2.09253e-05	1	0.994512	-2.47965	-3.70068	1.34423	0.123198	DOWN	DOWN	not sig	not sig
peak_10364	chr1	169837564	169837764	13	20	1	12	5	4	3	7	1	1	0	6	0	0	2	0.480995	0.56151	1	NA	-0.949977	-1.48468	0.712518	0.177819	not sig	not sig	not sig	not sig
peak_10365	chr1	169848726	169848926	9	16	2	17	4	0	66	34	25	18	35	5	2	2	30	0.449817	0.0170133	1	0.559307	0.610181	2.71735	-0.11661	1.99055	not sig	UP	not sig	not sig
peak_10366	chr1	169852098	169852298	4	1	0	7	0	0	15	0	13	5	10	0	1	1	12	0.0257394	0.04873	1	NA	3.45432	4.17477	-0.265436	0.455021	UP	UP	not sig	not sig
peak_10367	chr1	169855818	169856018	2	2	0	7	2	0	3	8	16	5	3	2	0	3	1	0.891001	0.292818	1	NA	0.272498	2.48787	-1.51325	0.70212	not sig	not sig	not sig	not sig
peak_10368	chr1	169883144	169883344	12	14	0	31	3	4	50	10	27	7	8	0	3	0	15	0.0481134	0.0102613	1	NA	1.78328	3.75489	-0.13467	1.83694	UP	UP	not sig	not sig
peak_10369	chr1	169889666	169889866	15	11	0	17	2	2	9	18	7	4	6	9	2	16	10	0.796342	0.817998	1	NA	-0.282398	0.401139	-0.865719	-0.182182	not sig	not sig	not sig	not sig
peak_10370	chr1	169896505	169896705	15	14	0	3	0	0	20	4	8	5	7	7	0	3	8	0.678211	0.751578	1	NA	-0.652051	0.809349	0.0154663	1.47687	not sig	not sig	not sig	not sig
peak_10371	chr1	169908856	169909056	15	11	0	21	4	1	56	12	18	7	20	8	2	1	31	0.169529	0.0544676	1	NA	1.10875	2.35208	-0.0654665	1.17787	not sig	not sig	not sig	not sig
peak_10372	chr1	169916666	169916866	1	0	0	19	4	0	41	8	16	12	27	15	4	0	37	0.0454874	0.1932	1	NA	2.36644	2.28421	-0.219583	-0.301807	UP	not sig	not sig	not sig
peak_10373	chr1	169918078	169918278	39	22	1	41	22	11	80	13	18	5	21	13	1	16	37	0.28988	0.770856	1	0.999616	0.766179	0.378909	0.390102	0.0028326	not sig	not sig	not sig	not sig
peak_10374	chr1	169919258	169919458	15	6	1	0	2	6	10	11	12	5	14	7	0	2	10	0.382507	0.795758	1	NA	-1.17734	-0.580744	-0.335635	0.26096	not sig	not sig	not sig	not sig
peak_10375	chr1	169928602	169928802	34	23	2	13	19	7	53	81	71	16	48	7	8	11	33	0.0974364	0.0224601	1	0.263714	-0.925857	1.8245	-1.06736	1.68299	not sig	UP	not sig	not sig
peak_10376	chr1	169934426	169934626	20	9	6	0	2	1	18	0	13	2	8	1	1	9	10	0.927678	0.658812	1	NA	-0.17812	-1.05924	0.356613	-0.524505	not sig	not sig	not sig	not sig
peak_10377	chr1	169949254	169949454	10	2	1	15	3	0	12	0	13	0	1	3	1	9	17	0.298829	0.732827	1	NA	1.64661	0.897639	-0.399685	-1.14865	not sig	not sig	not sig	not sig
peak_10378	chr1	169955258	169955458	29	15	1	0	1	6	2	8	0	2	6	1	1	9	8	0.0903397	0.258294	1	NA	-2.78809	-2.77808	0.901037	0.911046	not sig	not sig	not sig	not sig
peak_10379	chr1	169968826	169969026	4	13	0	0	0	5	14	0	7	3	5	7	0	3	16	0.921708	0.549752	1	NA	0.22229	-1.62402	1.24629	-0.600019	not sig	not sig	not sig	not sig
peak_10380	chr1	169969186	169969386	414	490	91	230	217	197	809	383	381	182	384	291	57	321	519	0.96865	0.150092	1	0.868729	-0.0115875	-0.435156	0.164714	-0.258854	not sig	not sig	not sig	not sig
peak_10381	chr1	169969574	169969774	11	11	2	14	4	8	20	11	10	1	14	24	3	18	13	0.835565	0.866352	1	NA	0.205384	-0.245559	-1.10323	-1.55417	not sig	not sig	not sig	not sig
peak_10382	chr1	170037328	170037528	4	8	9	13	1	8	38	0	15	3	3	0	0	2	8	0.0013285	0.722346	1	NA	4.14723	0.754111	0.99927	-2.39385	UP	not sig	not sig	not sig
peak_10383	chr1	170056564	170056764	25	17	1	0	3	11	5	36	12	4	7	19	1	1	9	0.016062	0.28966	1	NA	-3.0021	-2.00098	-0.439588	0.56153	DOWN	not sig	not sig	not sig
peak_10384	chr1	170058170	170058370	5	6	4	5	11	2	13	19	10	8	4	22	0	10	16	0.609539	0.172574	1	NA	-0.578663	-1.99779	1.02182	-0.397315	not sig	not sig	not sig	not sig
peak_10385	chr1	170064055	170064255	4	0	0	15	0	2	35	0	14	8	12	1	1	0	9	0.00088998	0.0694973	1	NA	4.96461	3.46467	0.239611	-1.26033	UP	not sig	not sig	not sig
peak_10386	chr1	170065994	170066194	4	5	0	9	2	5	9	0	26	10	13	0	2	5	24	0.0110374	0.261488	1	NA	3.04656	1.84442	-0.0717487	-1.27389	UP	not sig	not sig	not sig
peak_10387	chr1	170136428	170136628	53	32	2	13	18	15	67	46	43	20	29	15	5	23	53	0.469095	0.959403	1	0.888005	-0.402964	-0.0556449	0.255309	0.602628	not sig	not sig	not sig	not sig
peak_10388	chr1	170138708	170138908	9	16	0	0	2	1	9	4	0	0	1	5	0	1	0	0.137436	NA	1	NA	-3.1381	-3.42758	2.09295	1.80347	not sig	not sig	not sig	not sig
peak_10390	chr1	170174302	170174502	31	17	1	0	12	4	31	24	15	11	17	20	6	20	23	0.00573509	0.0702662	1	0.781315	-2.34133	-2.16078	0.933503	1.11405	DOWN	not sig	not sig	not sig
peak_10391	chr1	170174868	170175068	658	545	86	426	279	232	1201	605	570	312	650	357	56	458	719	0.533831	0.880644	1	0.983004	0.157619	0.0655944	-0.0235582	-0.115583	not sig	not sig	not sig	not sig
peak_10392	chr1	170175442	170175642	31	16	2	37	3	7	54	36	34	23	23	7	8	3	40	0.147736	0.0489563	1	0.888005	0.985	1.91603	-0.0405148	0.890517	not sig	UP	not sig	not sig
peak_10393	chr1	170186708	170186908	0	11	0	20	0	0	50	1	6	6	14	0	6	2	16	0.0152133	0.0652571	1	NA	3.30674	3.88368	0.526826	1.10377	UP	not sig	not sig	not sig
peak_10396	chr1	170191329	170191529	8	7	1	6	7	3	10	7	2	0	2	9	0	8	6	0.585013	0.333072	1	NA	-0.692088	-1.84308	0.65246	-0.498529	not sig	not sig	not sig	not sig
peak_10397	chr1	170200445	170200645	11	6	0	17	2	0	19	4	23	9	14	0	0	0	23	0.0513402	0.00113681	1	NA	1.98282	5.65978	-0.288379	3.38858	not sig	UP	not sig	not sig
peak_10398	chr1	170215080	170215280	88	79	16	21	20	32	234	107	132	41	99	50	12	82	85	0.478037	0.708794	1	0.993066	-0.343575	-0.282859	-0.175889	-0.115174	not sig	not sig	not sig	not sig
peak_10399	chr1	170225928	170226128	8	2	1	0	4	0	2	2	0	0	2	0	0	17	3	0.160754	NA	1	NA	-3.11539	-3.89523	0.761437	-0.0184014	not sig	not sig	not sig	not sig
peak_10400	chr1	170255551	170255751	97	52	14	47	29	27	165	97	63	44	58	37	7	35	89	0.78612	0.869496	1	0.985249	0.127785	-0.125437	0.45288	0.199658	not sig	not sig	not sig	not sig
peak_10401	chr1	170292620	170292820	28	21	3	4	3	4	21	18	32	7	11	6	5	11	25	0.427641	0.83182	1	0.953218	-0.694998	0.322208	-0.390684	0.626522	not sig	not sig	not sig	not sig
peak_10403	chr1	170298248	170298448	2	1	2	0	0	1	0	18	4	2	2	4	0	7	2	0.168532	NA	1	NA	-2.62994	-2.52459	-0.841219	-0.735879	not sig	not sig	not sig	not sig
peak_10404	chr1	170323202	170323402	3	5	3	19	2	0	52	10	28	4	18	4	5	0	58	0.0129962	0.0664789	1	NA	2.34211	2.59184	0.127043	0.376778	UP	not sig	not sig	not sig
peak_10405	chr1	170325752	170325952	3	3	0	4	2	3	9	0	10	1	5	3	0	1	10	0.205825	NA	1	NA	2.0078	1.13813	-0.350721	-1.22039	not sig	not sig	not sig	not sig
peak_10406	chr1	170325997	170326197	4	0	0	0	1	2	4	0	7	0	2	9	0	1	0	0.705236	NA	1	NA	-1.15007	-0.631241	-2.34712	-1.8283	not sig	not sig	not sig	not sig
peak_10407	chr1	170326268	170326468	17	19	0	9	7	0	3	8	8	2	2	0	1	0	12	0.79109	0.0424939	1	NA	-0.389465	4.20941	-0.0683192	4.53056	not sig	UP	not sig	not sig
peak_10408	chr1	170332892	170333092	5	8	3	2	0	8	11	12	5	1	0	8	0	5	1	0.577451	0.251959	1	NA	-0.881428	-2.44356	0.117408	-1.44473	not sig	not sig	not sig	not sig
peak_10409	chr1	170336608	170336808	2	3	0	12	4	0	22	7	6	1	4	0	5	5	8	0.546761	0.242491	1	NA	0.964218	2.5486	-0.561221	1.02316	not sig	not sig	not sig	not sig
peak_10410	chr1	170343404	170343604	26	23	4	0	5	6	14	8	13	3	2	9	1	2	6	0.11834	0.358335	1	NA	-1.83401	-1.63167	0.339747	0.542093	not sig	not sig	not sig	not sig
peak_10411	chr1	170357212	170357412	20	12	1	11	1	1	4	9	12	4	0	4	1	10	8	0.816995	0.854794	1	NA	-0.344493	0.434727	-0.671021	0.108198	not sig	not sig	not sig	not sig
peak_10412	chr1	170359087	170359287	1	1	0	1	9	2	6	8	1	0	0	0	2	4	4	0.358048	0.480029	1	NA	-1.95033	-2.32791	1.82321	1.44563	not sig	not sig	not sig	not sig
peak_10413	chr1	170359264	170359464	30	13	0	8	5	1	11	3	1	1	0	20	1	12	4	0.297946	0.205288	1	NA	-1.34665	-2.66671	1.22587	-0.0941876	not sig	not sig	not sig	not sig
peak_10414	chr1	170367344	170367544	45	56	1	18	15	13	32	48	41	15	21	40	0	27	48	0.198711	0.801343	1	0.989059	-0.804368	-0.294508	-0.269053	0.240807	not sig	not sig	not sig	not sig
peak_10415	chr1	170368892	170369092	38	11	4	4	10	16	12	29	5	3	9	20	1	16	15	0.037252	0.051543	1	0.984312	-1.60478	-2.19826	0.220802	-0.372677	DOWN	not sig	not sig	not sig
peak_10416	chr1	170375348	170375548	12	11	3	36	3	5	50	17	33	10	16	7	2	0	12	0.0690326	0.0683299	1	0.999191	1.48616	2.13598	-0.666478	-0.0166535	not sig	not sig	not sig	not sig
peak_10417	chr1	170375692	170375892	20	7	2	3	11	2	10	24	8	3	4	23	0	18	8	0.0199351	0.164147	1	NA	-2.06667	-1.94665	-0.0506295	0.0693851	DOWN	not sig	not sig	not sig
peak_10418	chr1	170376192	170376392	0	1	0	2	7	4	5	0	6	10	0	0	0	1	4	0.231952	0.953827	1	NA	2.68065	-0.251731	2.67849	-0.253895	not sig	not sig	not sig	not sig
peak_10419	chr1	170383976	170384176	46	36	3	2	17	16	21	51	6	6	3	40	4	21	23	0.000241327	0.00019629	1	0.949021	-2.63896	-3.85512	1.73201	0.515855	DOWN	DOWN	not sig	not sig
peak_10420	chr1	170387321	170387521	58	28	2	26	14	12	133	33	65	35	68	33	9	10	97	0.177	0.240995	1	0.962953	0.706222	0.900036	0.196057	0.389872	not sig	not sig	not sig	not sig
peak_10421	chr1	170392947	170393147	1	1	4	6	0	1	77	1	55	16	30	1	4	3	30	0.000102242	0.0816065	1	0.667535	4.9485	2.18661	0.143598	-2.61828	UP	not sig	not sig	not sig
peak_10422	chr1	170394770	170394970	13	12	1	2	7	4	11	9	4	2	2	13	1	7	9	0.194478	0.12601	1	NA	-1.37187	-2.39137	1.07966	0.0601636	not sig	not sig	not sig	not sig
peak_10423	chr1	170401689	170401889	2	9	0	0	1	3	6	6	2	2	5	0	0	4	9	0.553539	NA	1	NA	-1.25087	-1.58313	1.13585	0.803589	not sig	not sig	not sig	not sig
peak_10425	chr1	170401966	170402166	0	12	0	2	0	0	23	7	9	8	10	5	1	6	10	0.954855	0.836922	1	NA	-0.109331	0.566384	0.321295	0.99701	not sig	not sig	not sig	not sig
peak_10426	chr1	170409092	170409292	5	25	1	5	0	0	2	2	4	9	0	2	0	3	8	0.878949	0.780769	1	NA	0.329834	-0.933635	2.29683	1.03336	not sig	not sig	not sig	not sig
peak_10427	chr1	170409694	170409894	6	5	0	0	0	0	26	7	3	1	4	0	0	0	14	0.86249	NA	1	NA	-0.430119	1.3623	2.03076	3.82319	not sig	not sig	not sig	not sig
peak_10428	chr1	170412202	170412402	4	2	1	0	0	0	14	1	3	14	0	0	1	3	5	0.77807	0.384208	1	NA	0.681124	-2.69822	4.00872	0.62937	not sig	not sig	not sig	not sig
peak_10430	chr1	170424704	170424904	22	20	3	12	2	10	13	21	13	4	13	7	2	18	13	0.600617	0.992751	1	NA	-0.463621	-0.0156828	-1.04658	-0.598643	not sig	not sig	not sig	not sig
peak_10431	chr1	170431144	170431344	6	0	1	7	0	0	14	7	5	3	3	1	0	1	9	0.399706	NA	1	NA	1.32994	1.6381	0.335611	0.643778	not sig	not sig	not sig	not sig
peak_10432	chr1	170431411	170431611	9	6	2	0	2	1	30	0	33	5	14	1	0	17	14	0.957145	0.942385	1	NA	0.111383	-0.215816	-0.274778	-0.601977	not sig	not sig	not sig	not sig
peak_10433	chr1	170441098	170441298	7	5	0	7	3	2	18	8	2	11	8	1	2	2	34	0.242854	0.767005	1	NA	1.27252	0.641976	2.02026	1.38972	not sig	not sig	not sig	not sig
peak_10434	chr1	170445638	170445838	4	20	1	0	9	4	10	7	11	1	4	7	1	17	10	0.0729812	0.235412	1	NA	-2.4648	-2.33838	0.235469	0.361886	not sig	not sig	not sig	not sig
peak_10435	chr1	170460018	170460218	23	22	0	3	3	9	28	38	31	3	26	7	7	17	23	0.0876956	0.800569	1	0.950645	-1.4	0.381503	-1.12941	0.652092	not sig	not sig	not sig	not sig
peak_10436	chr1	170466865	170467065	1	4	0	7	0	0	25	4	17	2	6	2	6	3	16	0.157843	0.120894	1	NA	1.86132	2.83637	-0.755961	0.219088	not sig	not sig	not sig	not sig
peak_10437	chr1	170477796	170477996	26	28	7	18	14	4	80	23	14	11	24	21	0	9	26	0.75951	0.787705	1	0.996415	0.264592	-0.362168	0.707605	0.0808453	not sig	not sig	not sig	not sig
peak_10438	chr1	170480982	170481182	7	2	8	16	6	0	31	1	1	8	8	7	0	0	10	0.0380893	0.686516	1	NA	2.85229	-0.957959	2.14928	-1.66096	UP	not sig	not sig	not sig
peak_10439	chr1	170481170	170481370	3	2	1	20	0	0	22	0	19	5	10	0	1	1	17	0.000960491	0.0174702	1	NA	4.54316	4.2655	-0.263829	-0.541489	UP	UP	not sig	not sig
peak_10440	chr1	170489580	170489780	8	12	2	0	5	4	7	4	5	5	2	9	0	9	12	0.324897	0.0582511	1	NA	-1.38305	-3.49704	1.99032	-0.123665	not sig	not sig	not sig	not sig
peak_10441	chr1	170489974	170490174	12	3	1	0	6	1	18	14	3	2	9	7	2	5	3	0.0595962	0.399016	1	NA	-2.6187	-1.82662	0.607949	1.40003	not sig	not sig	not sig	not sig
peak_10442	chr1	170492596	170492796	31	33	1	18	2	6	14	50	15	7	12	15	3	20	21	0.206245	0.871558	1	0.985389	-0.938581	0.237924	-0.795981	0.380524	not sig	not sig	not sig	not sig
peak_10443	chr1	170499826	170500026	0	2	2	12	2	2	26	0	5	3	2	5	2	0	10	0.00421473	0.998983	1	NA	4.23977	-0.00376806	1.59455	-2.64899	UP	not sig	not sig	not sig
peak_10444	chr1	170504488	170504688	10	11	5	4	4	2	30	1	13	10	6	14	5	9	22	0.295506	0.279067	1	NA	1.04266	-1.42818	1.33059	-1.14025	not sig	not sig	not sig	not sig
peak_10445	chr1	170506402	170506602	7	12	0	20	3	1	18	14	19	1	12	1	2	12	31	0.636572	0.16275	1	NA	0.566987	2.17046	-1.02487	0.578606	not sig	not sig	not sig	not sig
peak_10446	chr1	170512626	170512826	27	16	0	31	3	5	135	12	39	28	59	10	7	4	79	0.000408632	0.0078977	1	0.951136	2.00897	2.2638	0.339124	0.593956	UP	UP	not sig	not sig
peak_10447	chr1	170521603	170521803	23	13	0	63	4	4	107	9	71	18	28	10	0	8	32	0.00152809	0.00523206	1	0.997028	2.16548	2.76556	-0.669066	-0.0689844	UP	UP	not sig	not sig
peak_10448	chr1	170538589	170538789	13	20	7	18	4	5	89	4	47	32	36	4	8	17	65	0.000141955	0.47923	1	0.876731	2.33389	0.701576	0.791612	-0.840706	UP	not sig	not sig	not sig
peak_10449	chr1	170548416	170548616	7	12	0	1	4	1	5	1	8	1	1	21	0	7	14	0.290653	0.463991	1	NA	-1.70471	-1.82234	0.318534	0.200897	not sig	not sig	not sig	not sig
peak_10450	chr1	170549174	170549374	16	6	1	21	0	7	15	6	8	2	12	0	1	14	17	0.256753	0.636545	1	NA	1.35653	0.902447	-0.901173	-1.35526	not sig	not sig	not sig	not sig
peak_10451	chr1	170555043	170555243	16	18	3	15	7	1	30	10	4	14	4	25	0	19	10	0.831861	0.0836461	1	NA	0.234041	-2.3638	2.01989	-0.577947	not sig	not sig	not sig	not sig
peak_10452	chr1	170558054	170558254	30	31	1	5	18	5	12	69	6	5	9	5	0	12	7	0.000262	0.652869	1	0.453309	-2.64091	-0.673239	-0.180304	1.78737	DOWN	not sig	not sig	not sig
peak_10453	chr1	170576785	170576985	4	9	0	0	4	2	48	5	34	18	2	4	1	0	7	0.970644	0.856654	1	NA	0.0771811	0.531746	1.20509	1.65965	not sig	not sig	not sig	not sig
peak_10454	chr1	170577162	170577362	5	3	1	0	0	0	17	0	16	4	8	0	2	3	6	0.660805	0.707548	1	NA	0.907605	1.08438	0.0210603	0.197831	not sig	not sig	not sig	not sig
peak_10455	chr1	170581106	170581306	21	10	5	6	16	0	3	17	6	1	3	0	1	8	5	0.117564	0.936628	1	NA	-1.90141	-0.205736	-0.833259	0.862415	not sig	not sig	not sig	not sig
peak_10456	chr1	170588946	170589146	34	12	2	10	3	6	19	10	20	3	13	16	0	5	13	0.869545	0.70326	1	NA	-0.183419	0.580546	-1.18215	-0.418181	not sig	not sig	not sig	not sig
peak_10457	chr1	170589629	170589829	156	106	13	42	64	32	171	120	103	57	116	42	10	86	111	0.135009	0.994371	1	0.832567	-0.553821	-0.00590313	-0.0424866	0.505432	not sig	not sig	not sig	not sig
peak_10458	chr1	170613228	170613428	31	35	3	23	18	8	70	30	32	8	27	24	6	13	44	0.967418	0.674136	1	0.979163	0.0312532	0.414399	-0.0639953	0.319151	not sig	not sig	not sig	not sig
peak_10459	chr1	170632481	170632681	30	28	5	27	16	14	64	46	40	21	37	29	2	14	46	0.741348	0.809618	1	0.995792	0.206312	0.236318	-0.0952836	-0.0652775	not sig	not sig	not sig	not sig
peak_10460	chr1	170644434	170644634	174	113	23	62	70	54	189	92	63	34	95	97	19	80	129	0.535269	0.183273	1	0.971747	-0.24491	-0.674459	0.206356	-0.223193	not sig	not sig	not sig	not sig
peak_10461	chr1	170647511	170647711	0	2	0	38	1	1	62	0	59	24	19	4	4	4	43	2.91315e-07	0.00224639	1	0.658494	5.72412	3.3163	-0.134042	-2.54186	UP	UP	not sig	not sig
peak_10462	chr1	170664819	170665019	2	1	1	11	2	1	64	0	20	11	37	0	4	6	22	0.000279704	0.0807845	1	NA	4.20387	2.41411	0.100817	-1.68894	UP	not sig	not sig	not sig
peak_10463	chr1	170674494	170674694	8	10	7	18	3	8	8	17	7	5	12	10	0	15	11	0.743603	0.714001	1	NA	0.341789	-0.554042	-0.737438	-1.63327	not sig	not sig	not sig	not sig
peak_10466	chr1	170679569	170679769	0	3	1	0	10	0	2	4	2	0	3	5	0	0	3	0.170973	NA	1	NA	-3.08277	-1.76336	0.000404253	1.31981	not sig	not sig	not sig	not sig
peak_10467	chr1	170694862	170695062	17	18	2	9	10	3	30	38	39	31	22	4	5	13	25	0.809507	0.509149	1	0.763399	-0.223636	0.821705	0.246057	1.2914	not sig	not sig	not sig	not sig
peak_10468	chr1	170709569	170709769	8	11	1	0	2	8	4	9	4	5	6	13	0	4	0	0.135512	0.212566	1	NA	-2.37494	-2.76669	-0.00234199	-0.394093	not sig	not sig	not sig	not sig
peak_10469	chr1	170732254	170732454	69	71	2	4	17	22	10	50	14	8	10	32	4	36	16	1.24034e-05	0.0207269	1	0.973141	-2.71618	-2.15165	-0.184627	0.379903	DOWN	DOWN	not sig	not sig
peak_10470	chr1	170741576	170741776	2	5	2	6	0	0	8	3	7	2	10	0	0	1	20	0.192325	0.344	1	NA	2.02304	2.22724	0.0071618	0.21136	not sig	not sig	not sig	not sig
peak_10471	chr1	170751894	170752094	4	22	0	8	4	6	19	10	7	2	11	32	3	14	2	0.521806	0.842962	1	NA	-0.80039	-0.410986	-1.38437	-0.994969	not sig	not sig	not sig	not sig
peak_10472	chr1	170767086	170767286	5	13	0	4	2	1	3	13	5	5	2	7	1	9	13	0.542931	0.678671	1	NA	-0.818716	-0.915995	0.694064	0.596784	not sig	not sig	not sig	not sig
peak_10473	chr1	170771560	170771760	7	13	2	15	2	0	27	7	16	7	14	16	5	8	40	0.163825	0.679495	1	NA	1.26515	0.63133	0.078455	-0.555369	not sig	not sig	not sig	not sig
peak_10474	chr1	170786668	170786868	0	1	0	6	0	4	18	9	7	1	1	0	1	0	13	0.384959	0.825973	1	NA	1.78391	0.7802	0.38861	-0.615104	not sig	not sig	not sig	not sig
peak_10475	chr1	170812506	170812706	24	16	2	22	8	5	5	16	11	2	0	12	1	13	6	0.338595	0.91202	1	NA	-0.8802	-0.205498	-1.21	-0.535298	not sig	not sig	not sig	not sig
peak_10476	chr1	170812840	170813040	6	6	0	6	1	6	5	6	0	0	8	10	0	7	7	0.950294	0.880535	1	NA	-0.119736	-0.411535	-1.27055	-1.56235	not sig	not sig	not sig	not sig
peak_10478	chr1	170839758	170839958	5	10	0	11	1	1	3	3	4	3	8	2	1	3	16	0.43528	0.411466	1	NA	1.09059	1.71648	-0.246964	0.378926	not sig	not sig	not sig	not sig
peak_10479	chr1	170843572	170843772	7	12	2	3	4	2	32	3	11	13	17	0	3	7	15	0.387331	0.88822	1	NA	0.960203	0.27806	1.01854	0.336396	not sig	not sig	not sig	not sig
peak_10480	chr1	170850088	170850288	65	82	15	17	63	38	87	84	36	37	44	71	7	89	80	0.00975613	8.43693e-05	1	0.991826	-1.04093	-2.10049	0.938192	-0.121366	DOWN	DOWN	not sig	not sig
peak_10481	chr1	170853708	170853908	37	28	4	2	6	7	8	43	5	4	3	24	1	20	15	0.000827311	0.00810727	1	0.985489	-2.56835	-3.15908	0.940076	0.349347	DOWN	DOWN	not sig	not sig
peak_10482	chr1	170855130	170855330	23	27	3	16	8	15	28	17	22	6	10	21	0	31	21	0.903927	0.394043	1	0.732916	-0.100842	-0.855439	-0.293618	-1.04822	not sig	not sig	not sig	not sig
peak_10483	chr1	170867719	170867919	69	33	2	60	24	8	84	80	38	16	41	29	9	37	42	0.67765	0.200789	1	0.923041	-0.247472	0.972565	-0.689748	0.530289	not sig	not sig	not sig	not sig
peak_10484	chr1	170868587	170868787	36	21	2	36	13	12	70	66	52	23	40	22	4	23	49	0.741781	0.225823	1	0.989059	0.190846	0.880813	-0.475581	0.214386	not sig	not sig	not sig	not sig
peak_10485	chr1	170885204	170885404	117	99	16	49	57	22	207	126	108	64	101	32	15	87	148	0.62836	0.969059	1	0.805876	-0.207758	0.0305023	0.304488	0.542749	not sig	not sig	not sig	not sig
peak_10486	chr1	170891834	170892034	15	14	0	6	3	6	2	16	5	1	4	5	1	8	8	0.214572	0.916975	1	NA	-1.35659	-0.233634	-1.08653	0.0364176	not sig	not sig	not sig	not sig
peak_10487	chr1	170898474	170898674	18	14	2	0	6	4	0	0	1	2	1	18	0	2	6	0.147594	0.0573391	1	NA	-2.61985	-5.16268	2.29218	-0.250644	not sig	not sig	not sig	not sig
peak_10488	chr1	170901680	170901880	17	10	1	27	11	3	39	20	19	8	11	5	1	18	7	0.822544	0.56486	1	NA	0.234941	0.823788	-0.414839	0.174008	not sig	not sig	not sig	not sig
peak_10489	chr1	170907405	170907605	21	17	4	20	7	13	31	7	30	5	15	5	0	6	8	0.243055	0.294565	1	NA	0.934258	1.17856	-1.01458	-0.770283	not sig	not sig	not sig	not sig
peak_10490	chr1	170907824	170908024	41	36	4	32	16	6	96	24	57	25	38	10	3	22	51	0.18631	0.154443	1	0.955814	0.687391	1.07754	0.0366004	0.426745	not sig	not sig	not sig	not sig
peak_10491	chr1	170908356	170908556	36	25	2	28	7	3	35	11	30	13	8	8	1	18	47	0.343498	0.681357	1	0.993683	0.740416	0.54615	0.386897	0.192631	not sig	not sig	not sig	not sig
peak_10492	chr1	170908592	170908792	6	3	3	9	0	1	7	1	7	16	5	0	0	0	8	0.0181272	0.506276	1	NA	3.71602	1.63649	1.85137	-0.228155	UP	not sig	not sig	not sig
peak_10493	chr1	170992692	170992892	11	13	0	2	19	1	22	7	12	5	8	7	0	4	16	0.291296	0.935122	1	NA	-1.24383	-0.197274	0.804545	1.8511	not sig	not sig	not sig	not sig
peak_10494	chr1	170996846	170997046	8	17	6	3	10	4	24	7	18	4	32	3	1	8	25	0.927779	0.874363	1	NA	0.114557	0.281898	-0.207783	-0.0404419	not sig	not sig	not sig	not sig
peak_10495	chr1	170998356	170998556	34	27	5	7	16	17	46	26	23	14	21	11	6	11	18	0.434157	0.563289	1	0.985489	-0.527308	-0.584372	0.34721	0.290146	not sig	not sig	not sig	not sig
peak_10496	chr1	171019403	171019603	4	13	2	0	5	1	16	16	2	3	3	14	1	6	6	0.0369711	0.0355681	1	NA	-2.74184	-4.03514	2.21144	0.918138	DOWN	DOWN	not sig	not sig
peak_10497	chr1	171019700	171019900	2	4	0	0	3	0	5	0	4	6	3	5	0	6	6	0.598404	NA	1	NA	-1.1513	-2.25983	1.6715	0.562969	not sig	not sig	not sig	not sig
peak_10498	chr1	171033868	171034068	64	84	12	62	17	16	130	68	94	28	59	24	6	25	141	0.186029	0.142668	1	0.958133	0.593947	0.942084	-0.00603786	0.3421	not sig	not sig	not sig	not sig
peak_10499	chr1	171036974	171037174	61	29	3	19	7	10	56	36	61	20	40	10	5	11	96	0.595859	0.174332	1	0.852901	0.368067	1.22075	-0.0063181	0.846367	not sig	not sig	not sig	not sig
peak_10500	chr1	171037919	171038119	57	50	8	17	13	24	67	50	73	41	53	57	6	24	124	0.873223	0.57046	1	0.988237	0.112185	-0.503148	0.385057	-0.230277	not sig	not sig	not sig	not sig
peak_10501	chr1	171038202	171038402	11	3	1	4	4	2	11	12	6	14	13	18	3	3	8	0.928605	0.741311	1	NA	-0.133159	-0.652552	0.44847	-0.0709235	not sig	not sig	not sig	not sig
peak_10502	chr1	171038518	171038718	53	49	3	37	16	27	75	55	61	24	52	42	3	35	115	0.550994	0.952591	1	0.977078	0.332718	0.061817	-0.024697	-0.295598	not sig	not sig	not sig	not sig
peak_10503	chr1	171044634	171044834	205	175	27	119	37	46	420	246	239	85	110	71	14	87	243	0.652958	0.45935	1	0.936709	0.186148	0.418724	0.0867811	0.319357	not sig	not sig	not sig	not sig
peak_10504	chr1	171064145	171064345	49	41	6	12	29	20	96	47	50	27	59	60	9	34	65	0.308331	0.234857	1	0.995566	-0.501028	-0.799618	0.212066	-0.0865242	not sig	not sig	not sig	not sig
peak_10505	chr1	171064628	171064828	58	53	6	23	28	24	91	55	74	32	61	10	5	45	75	0.906559	0.827433	1	0.985628	-0.0809011	0.215309	-0.0443443	0.251866	not sig	not sig	not sig	not sig
peak_10506	chr1	171065308	171065508	12	12	4	14	8	14	39	17	26	11	15	11	3	11	37	0.190221	0.85975	1	0.897828	0.878741	-0.219208	0.350326	-0.747623	not sig	not sig	not sig	not sig
peak_10507	chr1	171065926	171066126	17	22	5	3	3	9	43	17	25	9	20	33	5	5	31	0.746104	0.371292	1	0.973115	-0.323188	-1.08707	0.268179	-0.495706	not sig	not sig	not sig	not sig
peak_10508	chr1	171066626	171066826	25	37	9	31	35	16	84	31	47	29	30	24	1	11	56	0.363728	0.970404	1	0.9969	0.572	-0.0462299	0.680248	0.0620181	not sig	not sig	not sig	not sig
peak_10509	chr1	171070334	171070534	16	32	1	11	3	1	23	23	13	2	20	11	2	9	15	0.329971	0.331486	1	NA	-0.887984	1.323	-1.3145	0.896481	not sig	not sig	not sig	not sig
peak_10510	chr1	171071780	171071980	46	24	5	13	12	6	52	25	49	27	27	27	9	22	54	0.972633	0.93692	1	0.995094	0.0261628	-0.0897855	0.230625	0.114677	not sig	not sig	not sig	not sig
peak_10511	chr1	171072306	171072506	50	48	6	24	19	12	81	54	66	25	43	38	1	30	76	0.838897	0.901452	1	0.991242	-0.116487	0.114285	-0.0759974	0.154775	not sig	not sig	not sig	not sig
peak_10512	chr1	171072921	171073121	16	11	2	12	8	7	36	20	24	15	26	24	2	18	28	0.67435	0.91049	1	0.935548	0.314482	-0.14189	-0.139773	-0.596145	not sig	not sig	not sig	not sig
peak_10513	chr1	171074310	171074510	35	64	10	52	36	20	86	70	50	24	69	21	2	31	79	0.833871	0.535183	1	0.989736	0.139332	0.537055	-0.19971	0.198012	not sig	not sig	not sig	not sig
peak_10514	chr1	171078035	171078235	31	25	6	15	7	12	43	36	47	2	27	22	3	20	47	0.825134	0.787052	1	0.968317	-0.175149	0.310083	-0.912322	-0.427089	not sig	not sig	not sig	not sig
peak_10515	chr1	171079394	171079594	54	29	9	15	13	17	75	41	52	25	25	10	7	30	53	0.981032	0.747489	1	0.997026	0.0180277	-0.315145	0.377945	0.0447727	not sig	not sig	not sig	not sig
peak_10516	chr1	171079926	171080126	37	39	8	24	17	19	71	46	61	28	41	5	6	36	57	0.737434	0.834479	1	0.998584	0.235405	0.229371	-0.0144072	-0.0204404	not sig	not sig	not sig	not sig
peak_10517	chr1	171080543	171080743	19	12	6	20	3	6	33	16	31	12	26	6	5	18	36	0.113137	0.473686	1	0.910606	1.05214	0.73396	-0.427264	-0.745448	not sig	not sig	not sig	not sig
peak_10518	chr1	171081874	171082074	32	39	3	31	18	19	57	31	54	28	32	16	4	29	48	0.401173	0.741009	1	0.989597	0.471613	0.308383	-0.0368617	-0.200092	not sig	not sig	not sig	not sig
peak_10519	chr1	171101816	171102016	98	98	10	112	24	36	256	152	153	47	97	60	20	67	188	0.149304	0.0860395	1	0.997026	0.481597	0.801977	-0.287898	0.0324815	not sig	not sig	not sig	not sig
peak_10520	chr1	171102557	171102757	209	128	21	139	56	59	312	242	292	88	130	72	32	77	379	0.328878	0.110737	1	0.923041	0.363545	0.788544	-0.0743181	0.350681	not sig	not sig	not sig	not sig
peak_10521	chr1	171110799	171110999	38	20	7	28	4	12	56	30	49	18	17	20	4	32	40	0.295562	0.973888	1	0.810757	0.616354	0.0382865	-0.235366	-0.813433	not sig	not sig	not sig	not sig
peak_10522	chr1	171111314	171111514	93	44	14	34	6	20	161	46	124	44	58	21	20	38	109	0.154099	0.456596	1	0.993264	0.746986	0.600754	0.00770716	-0.138525	not sig	not sig	not sig	not sig
peak_10523	chr1	171111912	171112112	14	14	3	7	2	2	30	11	28	3	14	14	3	1	26	0.777298	0.558137	1	NA	0.324506	0.89168	-0.5806	-0.0134265	not sig	not sig	not sig	not sig
peak_10524	chr1	171113975	171114175	24	18	4	18	7	11	121	15	58	22	65	0	9	24	60	0.0345951	0.251962	1	0.989059	1.44575	1.16742	-0.0101439	-0.288479	UP	not sig	not sig	not sig
peak_10525	chr1	171118242	171118442	2	3	0	1	0	2	4	11	8	0	4	0	0	0	7	0.815799	NA	1	NA	-0.573315	1.86878	-1.40821	1.03388	not sig	not sig	not sig	not sig
peak_10526	chr1	171118390	171118590	8	0	0	2	4	2	10	2	5	2	3	3	0	0	6	0.852708	NA	1	NA	0.391893	0.26041	0.594747	0.463264	not sig	not sig	not sig	not sig
peak_10527	chr1	171123054	171123254	4	7	0	1	3	0	2	16	5	3	10	0	1	4	20	0.389471	0.692346	1	NA	-1.42019	1.09839	0.193209	2.71179	not sig	not sig	not sig	not sig
peak_10528	chr1	171129370	171129570	35	32	4	3	17	18	9	18	8	9	3	8	0	7	7	0.0509574	0.0605762	1	0.984312	-1.5746	-2.31823	1.12548	0.381844	not sig	not sig	not sig	not sig
peak_10529	chr1	171150266	171150466	13	2	0	6	0	3	8	3	10	7	3	6	0	0	13	0.381363	0.845409	1	NA	1.37722	0.552921	0.450053	-0.374244	not sig	not sig	not sig	not sig
peak_10530	chr1	171150524	171150724	126	95	26	101	51	26	144	61	84	62	94	85	25	51	204	0.0688881	0.983419	1	0.951734	0.740464	0.0183452	0.395473	-0.326646	not sig	not sig	not sig	not sig
peak_10531	chr1	171164356	171164556	6	7	1	9	1	0	34	3	5	1	12	5	2	6	3	0.445652	0.538394	1	NA	1.06942	1.26789	-0.660646	-0.462176	not sig	not sig	not sig	not sig
peak_10532	chr1	171170010	171170210	4	0	0	7	0	0	27	0	19	0	13	0	1	0	7	0.0467655	0.0190814	1	NA	3.93205	5.76848	-1.32924	0.50718	UP	UP	not sig	not sig
peak_10533	chr1	171171214	171171414	10	20	2	76	9	8	139	19	43	33	40	17	3	8	48	1.81824e-05	0.0556743	1	0.978087	2.27257	1.56247	0.33561	-0.374491	UP	not sig	not sig	not sig
peak_10534	chr1	171172824	171173024	37	46	17	0	57	30	12	81	17	10	6	81	2	47	31	1.95773e-06	2.05112e-06	1	0.989212	-3.79886	-5.1008	1.54104	0.2391	DOWN	DOWN	not sig	not sig
peak_10535	chr1	171183844	171184044	1	2	0	0	0	0	27	5	19	9	9	2	1	0	20	0.607364	0.439655	1	NA	0.911508	1.82233	0.678154	1.58897	not sig	not sig	not sig	not sig
peak_10536	chr1	171188307	171188507	33	17	0	9	10	1	1	17	16	7	10	7	1	6	15	0.25296	0.448464	1	NA	-1.20533	1.29283	-0.826049	1.67212	not sig	not sig	not sig	not sig
peak_10537	chr1	171189107	171189307	2	1	2	21	1	2	44	11	11	7	18	0	5	6	14	0.0292561	0.187685	1	NA	2.37267	2.08836	-0.437387	-0.721699	UP	not sig	not sig	not sig
peak_10538	chr1	171189608	171189808	12	5	0	1	3	3	35	18	13	5	3	14	1	9	55	0.766209	0.289652	1	NA	-0.383994	-1.71535	1.87829	0.546938	not sig	not sig	not sig	not sig
peak_10539	chr1	171189885	171190085	17	15	0	4	1	1	19	6	31	0	7	7	1	10	17	0.574034	0.418256	1	NA	-0.761897	1.53698	-1.62542	0.673462	not sig	not sig	not sig	not sig
peak_10540	chr1	171193212	171193412	16	22	8	30	7	15	97	24	64	34	23	18	5	3	54	0.010214	0.592721	1	0.953218	1.61414	0.580407	0.500745	-0.532989	UP	not sig	not sig	not sig
peak_10541	chr1	171195049	171195249	30	11	3	2	12	6	27	12	14	11	11	6	1	13	25	0.474018	0.293385	1	NA	-0.653112	-1.31482	1.16106	0.499345	not sig	not sig	not sig	not sig
peak_10542	chr1	171195518	171195718	8	6	0	5	5	1	22	7	16	1	9	13	1	1	10	0.846263	0.593341	1	NA	-0.286608	1.05576	-0.950475	0.391889	not sig	not sig	not sig	not sig
peak_10543	chr1	171195878	171196078	2	0	0	1	1	0	24	3	15	2	1	6	1	0	4	0.717637	NA	1	NA	0.810782	0.976526	-0.196628	-0.0308844	not sig	not sig	not sig	not sig
peak_10544	chr1	171196198	171196398	146	106	15	119	37	31	291	136	138	82	126	89	26	108	191	0.112385	0.454464	1	0.991242	0.458645	0.346593	0.0101651	-0.101887	not sig	not sig	not sig	not sig
peak_10545	chr1	171209424	171209624	23	4	2	0	5	2	2	8	0	2	3	14	1	6	4	0.0150924	0.050684	1	NA	-3.53257	-4.25433	1.24028	0.518522	DOWN	not sig	not sig	not sig
peak_10546	chr1	171220896	171221096	79	70	20	24	34	29	138	66	91	29	66	29	10	55	101	0.774988	0.603059	1	0.995566	-0.139003	-0.341436	0.129593	-0.0728394	not sig	not sig	not sig	not sig
peak_10547	chr1	171222094	171222294	29	37	1	11	7	9	55	38	49	10	11	20	3	8	35	0.577746	0.719155	1	0.937986	-0.445877	0.458246	-0.25724	0.646882	not sig	not sig	not sig	not sig
peak_10548	chr1	171222524	171222724	529	460	80	304	238	196	912	595	512	228	462	340	42	394	566	0.611872	0.671104	1	0.97447	-0.116897	-0.146233	-0.0928717	-0.122208	not sig	not sig	not sig	not sig
peak_10549	chr1	171238566	171238766	11	16	4	7	1	5	32	16	14	5	16	5	0	9	28	0.675774	0.984667	1	NA	0.433704	-0.0367178	0.182929	-0.287492	not sig	not sig	not sig	not sig
peak_10550	chr1	171240094	171240294	2	1	1	3	0	0	18	6	9	12	12	1	5	4	13	0.237992	0.517771	1	NA	1.55682	1.26933	0.422676	0.135192	not sig	not sig	not sig	not sig
peak_10551	chr1	171246794	171246994	50	38	5	32	16	15	95	31	57	17	21	18	5	12	68	0.226917	0.497923	1	0.987572	0.622296	0.558902	0.30624	0.242846	not sig	not sig	not sig	not sig
peak_10552	chr1	171247140	171247340	332	282	47	175	139	118	596	339	310	166	261	231	36	247	427	0.995657	0.198208	1	0.966985	-0.00143533	-0.348582	0.219677	-0.127469	not sig	not sig	not sig	not sig
peak_10553	chr1	171248476	171248676	47	46	4	10	14	21	5	91	14	7	12	32	0	49	23	0.000541423	0.0618788	1	0.993278	-2.16344	-1.82654	-0.507295	-0.170401	DOWN	not sig	not sig	not sig
peak_10554	chr1	171256190	171256390	13	17	0	6	2	6	7	18	2	1	6	0	0	12	5	0.328274	0.895455	1	NA	-1.33083	-0.349029	-0.900601	0.0812044	not sig	not sig	not sig	not sig
peak_10555	chr1	171257276	171257476	11	7	1	11	0	0	18	28	8	5	12	2	1	5	23	0.929366	0.199944	1	NA	0.113904	2.02044	-0.354543	1.552	not sig	not sig	not sig	not sig
peak_10556	chr1	171262995	171263195	98	59	13	73	36	16	252	98	109	81	60	44	15	52	165	0.0453689	0.684343	1	0.920213	0.636411	0.240823	0.749762	0.354175	not sig	not sig	not sig	not sig
peak_10557	chr1	171269931	171270131	10	4	1	9	3	2	6	6	11	7	8	11	1	2	10	0.605693	0.779795	1	NA	0.633615	0.545479	-0.430198	-0.518334	not sig	not sig	not sig	not sig
peak_10558	chr1	171270204	171270404	142	103	8	77	58	42	225	115	105	56	94	123	12	92	144	0.853391	0.574664	1	0.989059	-0.0776119	-0.30879	0.102087	-0.12909	not sig	not sig	not sig	not sig
peak_10559	chr1	171270600	171270800	14	18	3	2	7	1	17	16	24	5	18	9	0	7	12	0.172673	0.811771	1	NA	-1.24925	0.401836	-0.909558	0.741525	not sig	not sig	not sig	not sig
peak_10560	chr1	171281133	171281333	299	305	43	194	121	119	434	237	252	133	211	189	24	135	342	0.463588	0.823728	1	0.977078	0.185723	-0.0971211	0.147108	-0.135736	not sig	not sig	not sig	not sig
peak_10561	chr1	171281500	171281700	11	14	0	15	5	6	25	13	23	13	5	17	4	6	16	0.516546	0.874651	1	NA	0.617002	0.261532	0.0668344	-0.288636	not sig	not sig	not sig	not sig
peak_10562	chr1	171281710	171281910	39	11	4	32	10	12	45	18	42	11	13	23	1	16	35	0.2348	0.789772	1	0.870804	0.765783	0.307161	-0.332569	-0.791191	not sig	not sig	not sig	not sig
peak_10563	chr1	171287246	171287446	5	5	0	6	1	1	17	1	20	9	7	8	1	1	3	0.27396	0.479844	1	NA	1.51758	1.4566	-0.487114	-0.548101	not sig	not sig	not sig	not sig
peak_10564	chr1	171287528	171287728	6	2	2	24	2	1	25	16	20	0	10	30	1	6	34	0.214562	0.658404	1	NA	1.31169	0.76702	-0.992345	-1.53701	not sig	not sig	not sig	not sig
peak_10565	chr1	171287880	171288080	129	164	15	109	107	62	223	89	107	92	114	78	15	76	180	0.364851	0.825708	1	0.995566	0.353424	-0.151776	0.574065	0.0688647	not sig	not sig	not sig	not sig
peak_10566	chr1	171288190	171288390	8	2	0	7	0	3	0	0	3	0	5	11	1	8	5	0.772706	0.862684	1	NA	0.613249	0.532488	-2.69774	-2.7785	not sig	not sig	not sig	not sig
peak_10567	chr1	171294288	171294488	19	6	1	5	1	3	18	16	28	13	2	6	2	3	6	0.985499	0.694056	1	NA	-0.0289183	0.789019	-0.166238	0.651699	not sig	not sig	not sig	not sig
peak_10568	chr1	171294702	171294902	69	35	3	50	13	9	117	60	63	25	33	21	3	35	50	0.634545	0.232228	1	0.959613	0.258039	0.862121	-0.231595	0.372486	not sig	not sig	not sig	not sig
peak_10569	chr1	171310252	171310452	7	3	0	0	1	1	9	6	17	0	4	0	1	0	3	0.518962	NA	1	NA	-1.3204	3.08423	-1.6758	2.72883	not sig	not sig	not sig	not sig
peak_10570	chr1	171329232	171329432	561	418	67	268	247	171	708	558	420	220	322	245	44	387	478	0.192932	0.371598	1	0.989816	-0.29282	-0.303519	0.0898604	0.0791619	not sig	not sig	not sig	not sig
peak_10571	chr1	171329838	171330038	70	36	12	41	20	13	81	26	50	16	33	21	3	20	39	0.329094	0.539109	1	0.985489	0.489708	0.47839	-0.229209	-0.240527	not sig	not sig	not sig	not sig
peak_10572	chr1	171345487	171345687	139	111	16	67	51	34	144	101	92	40	59	62	5	58	134	0.731587	0.729984	1	0.988391	-0.127291	-0.196982	0.203638	0.133948	not sig	not sig	not sig	not sig
peak_10573	chr1	171346035	171346235	24	20	3	21	7	5	18	10	27	8	3	9	1	2	16	0.551366	0.476138	1	NA	0.565397	0.978982	-0.300278	0.113308	not sig	not sig	not sig	not sig
peak_10575	chr1	171360222	171360422	24	10	1	30	14	7	36	16	39	5	17	14	3	6	37	0.353881	0.163671	1	0.997996	0.700453	1.43702	-0.685036	0.0515315	not sig	not sig	not sig	not sig
peak_10576	chr1	171360724	171360924	242	213	36	118	119	65	239	183	150	65	100	123	15	189	151	0.0820711	0.148966	1	0.979053	-0.491578	-0.598419	-0.0504613	-0.157303	not sig	not sig	not sig	not sig
peak_10577	chr1	171361204	171361404	74	40	2	31	14	19	65	60	46	18	26	30	8	38	60	0.621204	0.981641	1	0.995566	-0.270683	-0.0237848	-0.155133	0.0917647	not sig	not sig	not sig	not sig
peak_10578	chr1	171366136	171366336	17	28	6	0	18	7	4	26	1	0	0	1	1	14	14	0.00294694	0.00439623	1	NA	-3.90772	-6.46465	3.94132	1.3844	DOWN	DOWN	not sig	not sig
peak_10579	chr1	171379949	171380149	44	18	1	13	18	5	100	41	32	27	42	7	8	9	58	0.985485	0.196094	1	0.180865	0.0142005	1.13681	0.671591	1.7942	not sig	not sig	not sig	not sig
peak_10580	chr1	171380365	171380565	16	7	2	27	9	3	113	5	28	18	26	1	7	7	40	0.000179697	0.061813	1	0.989212	2.4858	1.88587	0.919067	0.319135	UP	not sig	not sig	not sig
peak_10581	chr1	171380703	171380903	6	1	0	11	1	0	18	3	13	3	5	1	1	0	6	0.169037	0.0438797	1	NA	1.86325	4.2025	-0.728991	1.61026	not sig	UP	not sig	not sig
peak_10582	chr1	171390256	171390456	7	5	0	0	6	2	12	6	3	2	2	0	0	0	3	0.483344	NA	1	NA	-1.39925	-0.312975	1.8363	2.92258	not sig	not sig	not sig	not sig
peak_10583	chr1	171410920	171411120	25	18	3	11	3	7	23	29	18	8	17	32	6	7	21	0.605178	0.928009	1	0.988391	-0.45236	-0.13852	-0.629061	-0.315221	not sig	not sig	not sig	not sig
peak_10584	chr1	171411229	171411429	197	192	25	89	100	75	252	190	119	73	125	141	10	83	179	0.23369	0.222835	1	0.993683	-0.375597	-0.553482	0.25301	0.0751249	not sig	not sig	not sig	not sig
peak_10585	chr1	171411570	171411770	17	13	3	2	6	9	54	25	26	9	12	60	2	16	25	0.355121	0.0559258	1	0.916154	-0.787494	-2.02205	0.479311	-0.755247	not sig	not sig	not sig	not sig
peak_10586	chr1	171412058	171412258	20	21	6	39	4	6	23	16	15	8	13	13	1	9	16	0.240698	0.677465	1	0.89099	0.799728	0.486732	-0.473707	-0.786703	not sig	not sig	not sig	not sig
peak_10587	chr1	171417814	171418014	1	5	0	0	2	2	3	5	1	3	8	12	0	5	9	0.420065	0.328819	1	NA	-1.52721	-2.49198	0.689685	-0.275082	not sig	not sig	not sig	not sig
peak_10588	chr1	171437348	171437548	45	52	3	39	23	4	75	28	102	33	33	9	7	18	64	0.372575	0.0110803	1	0.667388	0.519653	1.90451	-0.298988	1.08587	not sig	UP	not sig	not sig
peak_10589	chr1	171437738	171437938	5	3	0	10	5	5	29	3	12	1	7	1	1	5	17	0.132618	0.63328	1	NA	1.74777	0.917282	0.263573	-0.566917	not sig	not sig	not sig	not sig
peak_10590	chr1	171440110	171440310	9	0	0	9	1	2	34	9	10	8	10	0	3	5	8	0.280679	0.357084	1	NA	1.38451	1.7836	0.0451127	0.444204	not sig	not sig	not sig	not sig
peak_10591	chr1	171440403	171440603	7	6	2	39	1	1	79	5	13	15	28	1	0	3	19	0.000251846	0.0339392	1	NA	3.16432	2.80422	0.321877	-0.0382231	UP	UP	not sig	not sig
peak_10592	chr1	171459966	171460166	5	5	2	8	1	0	27	0	23	5	5	0	1	0	27	0.0066321	0.0636372	1	NA	3.93033	3.66035	0.84449	0.574511	UP	not sig	not sig	not sig
peak_10593	chr1	171470420	171470620	13	9	1	7	0	3	22	1	11	0	13	0	3	12	13	0.474404	0.620442	1	NA	1.09586	1.10554	-0.981901	-0.972226	not sig	not sig	not sig	not sig
peak_10594	chr1	171478117	171478317	0	4	0	3	4	3	7	5	11	2	4	12	1	4	0	0.746419	0.996574	1	NA	-0.597492	0.0140301	-1.65987	-1.04835	not sig	not sig	not sig	not sig
peak_10595	chr1	171478368	171478568	12	1	0	0	0	3	5	0	5	4	0	5	0	4	0	0.789918	NA	1	NA	-0.794437	-2.33183	0.869477	-0.667918	not sig	not sig	not sig	not sig
peak_10596	chr1	171479090	171479290	21	17	7	13	7	11	42	5	16	2	12	12	1	10	11	0.344943	0.798228	1	0.758795	0.788886	-0.36109	-0.072702	-1.22268	not sig	not sig	not sig	not sig
peak_10597	chr1	171502827	171503027	13	2	3	14	3	3	7	36	27	5	3	7	4	3	7	0.734964	0.369517	1	NA	-0.455363	1.53923	-1.82903	0.165568	not sig	not sig	not sig	not sig
peak_10598	chr1	171503043	171503243	50	23	1	21	4	13	43	55	59	26	8	33	7	22	70	0.961406	0.988563	1	0.996056	0.0485406	0.0230594	0.112822	0.087341	not sig	not sig	not sig	not sig
peak_10599	chr1	171503535	171503735	101	61	9	59	18	17	115	49	70	45	45	36	9	36	69	0.283525	0.591156	1	0.997072	0.461755	0.375527	0.118995	0.0327675	not sig	not sig	not sig	not sig
peak_10600	chr1	171504056	171504256	34	19	1	21	14	5	81	20	37	10	20	8	3	6	50	0.327617	0.140491	1	0.779487	0.633993	1.38838	0.340173	1.09456	not sig	not sig	not sig	not sig
peak_10601	chr1	171552424	171552624	17	4	0	8	3	1	8	18	13	1	2	2	0	10	9	0.440741	0.570191	1	NA	-0.985296	1.17389	-1.35441	0.804777	not sig	not sig	not sig	not sig
peak_10602	chr1	171553701	171553901	31	27	3	3	9	1	15	16	8	10	4	15	2	5	12	0.0969879	0.249453	1	NA	-1.49521	-1.63206	1.22943	1.09257	not sig	not sig	not sig	not sig
peak_10603	chr1	171564397	171564597	14	15	5	53	9	9	50	17	28	9	17	15	4	9	23	0.0173495	0.284626	1	0.84711	1.39952	0.977967	-0.436961	-0.858513	UP	not sig	not sig	not sig
peak_10604	chr1	171566908	171567108	8	16	1	2	7	1	15	8	10	0	4	8	1	0	17	0.48937	0.976033	1	NA	-0.995272	-0.084805	0.370679	1.28115	not sig	not sig	not sig	not sig
peak_10605	chr1	171568536	171568736	10	6	1	13	4	5	19	12	29	10	17	10	1	9	7	0.495204	0.357084	1	NA	0.62806	1.14303	-1.22039	-0.705418	not sig	not sig	not sig	not sig
peak_10606	chr1	171619089	171619289	20	11	4	1	8	6	0	1	0	1	4	5	2	11	6	0.23166	0.136899	1	NA	-1.86117	-3.10333	0.542968	-0.69919	not sig	not sig	not sig	not sig
peak_10607	chr1	171631576	171631776	20	31	3	15	7	6	102	29	27	16	43	19	9	11	88	0.342166	0.692589	1	0.959724	0.609483	0.421938	0.653514	0.46597	not sig	not sig	not sig	not sig
peak_10608	chr1	171635090	171635290	58	48	4	8	35	25	27	101	17	17	9	29	1	62	21	6.19939e-05	0.00115094	1	0.974664	-2.17121	-2.63545	0.798505	0.334266	DOWN	DOWN	not sig	not sig
peak_10609	chr1	171658665	171658865	13	19	0	25	1	4	45	11	31	21	21	2	1	16	32	0.0809344	0.257963	1	0.999035	1.48102	1.47639	0.0269971	0.0223698	not sig	not sig	not sig	not sig
peak_10610	chr1	171673188	171673388	43	17	0	13	10	14	65	16	35	6	34	24	5	18	18	0.952964	0.704869	1	0.985489	-0.05769	0.468193	-0.86931	-0.343427	not sig	not sig	not sig	not sig
peak_10611	chr1	171773692	171773892	9	9	0	17	1	0	34	7	7	3	13	0	1	0	25	0.133636	0.00702483	1	NA	1.63061	4.99654	0.261327	3.62726	not sig	UP	not sig	not sig
peak_10612	chr1	171775532	171775732	16	5	0	0	11	5	8	11	5	1	0	5	1	10	2	0.0212136	0.140238	1	NA	-3.3549	-3.22691	0.746338	0.874333	DOWN	not sig	not sig	not sig
peak_10613	chr1	171775754	171775954	4	10	0	6	1	1	4	2	6	5	2	11	0	2	2	0.937005	0.95019	1	NA	0.157651	-0.200065	-0.122079	-0.479795	not sig	not sig	not sig	not sig
peak_10614	chr1	171775976	171776176	7	9	0	15	6	0	27	5	5	5	3	6	1	10	42	0.311866	0.801119	1	NA	1.08066	-0.524384	1.99982	0.394773	not sig	not sig	not sig	not sig
peak_10615	chr1	171777161	171777361	32	6	0	0	18	4	10	38	15	0	15	3	0	8	19	0.0126859	0.927802	1	NA	-3.12728	-0.24281	-0.610318	2.27416	DOWN	not sig	not sig	not sig
peak_10616	chr1	171784640	171784840	1	0	0	5	2	0	24	0	1	0	2	0	2	0	4	0.0797732	NA	1	NA	3.9099	2.41043	2.25009	0.75062	not sig	not sig	not sig	not sig
peak_10617	chr1	171788540	171788740	2	4	0	0	1	1	12	11	5	8	13	0	0	5	10	0.628341	0.959636	1	NA	-0.943019	-0.175465	0.7221	1.48966	not sig	not sig	not sig	not sig
peak_10618	chr1	171791586	171791786	1	17	0	32	4	0	79	6	21	23	18	7	4	8	50	0.00698676	0.199123	1	0.989059	2.263	1.73372	0.927918	0.398641	UP	not sig	not sig	not sig
peak_10619	chr1	171815878	171816078	38	26	3	9	13	8	48	16	34	16	26	21	4	12	50	0.982582	0.923637	1	0.989059	0.0182337	-0.116747	0.373151	0.23817	not sig	not sig	not sig	not sig
peak_10620	chr1	171993054	171993254	4	6	1	10	3	2	6	23	10	4	5	8	3	4	16	0.951256	0.697471	1	NA	-0.0849368	0.717139	-0.537134	0.264941	not sig	not sig	not sig	not sig
peak_10621	chr1	172000773	172000973	9	10	1	0	4	1	13	11	20	0	4	7	0	7	10	0.13802	0.923562	1	NA	-2.02549	-0.260995	-0.902884	0.861611	not sig	not sig	not sig	not sig
peak_10622	chr1	172001728	172001928	16	24	1	4	5	3	5	36	14	3	2	14	0	2	9	0.0372767	0.928433	1	NA	-2.09345	-0.201484	-0.868818	1.02315	DOWN	not sig	not sig	not sig
peak_10623	chr1	172010304	172010504	1	3	0	0	0	0	22	0	12	2	5	0	1	9	0	0.991998	NA	1	NA	-0.0343319	0.0124845	-0.301932	-0.255116	not sig	not sig	not sig	not sig
peak_10624	chr1	172010492	172010692	8	12	0	12	3	2	21	4	14	3	4	0	0	5	17	0.373022	0.389472	1	NA	1.07753	1.61314	0.115611	0.651224	not sig	not sig	not sig	not sig
peak_10625	chr1	172012125	172012325	38	23	4	2	11	8	21	21	13	10	28	7	6	21	19	0.0462728	0.410514	1	0.951136	-1.5377	-0.985834	0.00760419	0.559472	DOWN	not sig	not sig	not sig
peak_10626	chr1	172016136	172016336	38	35	0	10	7	7	34	59	22	3	9	40	3	15	33	0.0412648	0.677252	1	0.952718	-1.42767	-0.540749	-0.309685	0.577232	DOWN	not sig	not sig	not sig
peak_10627	chr1	172026652	172026852	67	22	0	27	3	9	29	27	27	6	24	26	4	18	44	0.883644	0.485622	1	0.998435	-0.141924	0.84069	-0.94787	0.034744	not sig	not sig	not sig	not sig
peak_10628	chr1	172027157	172027357	187	169	25	50	43	72	173	161	137	57	94	74	9	156	87	0.0499291	0.224775	1	0.953218	-0.731324	-0.679767	-0.341024	-0.289467	not sig	not sig	not sig	not sig
peak_10629	chr1	172046992	172047192	26	20	3	5	13	2	26	28	12	4	12	9	1	17	14	0.0495069	0.646902	1	NA	-1.44065	-0.616859	-0.0258285	0.797966	DOWN	not sig	not sig	not sig
peak_10630	chr1	172048584	172048784	20	11	3	0	5	1	1	9	7	2	2	0	2	9	4	0.0216113	0.413289	1	NA	-3.41554	-1.91439	-0.361027	1.14012	DOWN	not sig	not sig	not sig
peak_10631	chr1	172053932	172054132	5	14	9	17	3	2	20	23	9	4	8	2	2	13	22	0.696503	0.796783	1	NA	0.473914	-0.490176	0.247361	-0.71673	not sig	not sig	not sig	not sig
peak_10632	chr1	172056340	172056540	14	8	0	0	2	7	3	4	6	0	4	2	2	16	3	0.0694176	0.417029	1	NA	-2.88323	-1.88008	-1.52325	-0.520101	not sig	not sig	not sig	not sig
peak_10633	chr1	172057638	172057838	9	6	1	0	2	1	1	10	4	0	0	15	1	1	2	0.0190219	0.36371	1	NA	-4.09157	-2.45455	-1.36309	0.273932	DOWN	not sig	not sig	not sig
peak_10634	chr1	172064792	172064992	25	18	10	24	8	6	17	17	10	4	14	17	3	19	15	0.953066	0.766359	1	0.729051	0.0545168	-0.366011	-0.692317	-1.11284	not sig	not sig	not sig	not sig
peak_10635	chr1	172082540	172082740	222	145	21	86	70	66	295	166	181	101	143	76	14	117	213	0.967076	0.908143	1	0.989059	0.0165079	-0.0679157	0.196662	0.112239	not sig	not sig	not sig	not sig
peak_10636	chr1	172082944	172083144	19	18	4	36	7	11	58	31	44	14	14	19	6	23	34	0.147767	0.628993	1	0.876731	0.822129	0.458878	-0.354092	-0.717343	not sig	not sig	not sig	not sig
peak_10637	chr1	172093659	172093859	1	3	2	16	0	2	16	0	10	0	2	0	0	0	4	0.00756803	0.214287	1	NA	4.76593	3.09273	-0.350729	-2.02393	UP	not sig	not sig	not sig
peak_10638	chr1	172107806	172108006	23	17	2	8	14	4	19	10	13	5	8	5	2	7	9	0.580022	0.895251	1	NA	-0.491853	0.212573	-0.0691463	0.63528	not sig	not sig	not sig	not sig
peak_10639	chr1	172119791	172119991	14	4	2	21	1	0	24	7	17	4	9	3	0	13	11	0.271423	0.383169	1	NA	1.1688	1.39186	-0.97176	-0.7487	not sig	not sig	not sig	not sig
peak_10640	chr1	172126640	172126840	125	72	10	77	57	27	222	58	86	44	102	58	12	56	143	0.219484	0.610309	1	0.995566	0.477215	0.325871	0.203597	0.0522534	not sig	not sig	not sig	not sig
peak_10641	chr1	172127048	172127248	5	1	1	2	2	0	19	15	8	7	2	20	0	5	7	0.822814	0.447672	1	NA	-0.352623	-1.54536	0.92918	-0.263557	not sig	not sig	not sig	not sig
peak_10642	chr1	172143678	172143878	31	30	8	33	14	11	51	30	44	13	37	27	1	12	48	0.403301	0.487374	1	0.963846	0.482442	0.593642	-0.498469	-0.387269	not sig	not sig	not sig	not sig
peak_10643	chr1	172147929	172148129	348	295	39	241	200	184	637	342	350	213	427	235	44	216	438	0.53775	0.860283	1	0.988257	0.207983	0.100622	-0.01814	-0.125501	not sig	not sig	not sig	not sig
peak_10644	chr1	172148316	172148516	28	28	0	19	6	4	47	31	27	13	31	3	6	14	30	0.990091	0.0734948	1	0.756711	0.0115342	1.74951	-0.505956	1.23202	not sig	not sig	not sig	not sig
peak_10645	chr1	172148572	172148772	16	6	4	21	5	8	14	16	18	1	6	4	2	4	17	0.639033	0.499805	1	NA	0.489577	0.972741	-0.945767	-0.462603	not sig	not sig	not sig	not sig
peak_10646	chr1	172160604	172160804	12	2	1	11	3	0	19	11	7	1	6	0	2	2	7	0.825889	0.136923	1	NA	0.325448	2.85566	-0.633796	1.89641	not sig	not sig	not sig	not sig
peak_10647	chr1	172162117	172162317	12	5	5	1	5	0	10	4	14	3	14	8	1	10	12	0.646633	0.699442	1	NA	-0.622036	-0.7385	-0.500642	-0.617105	not sig	not sig	not sig	not sig
peak_10648	chr1	172179148	172179348	0	13	1	3	0	0	7	0	8	5	10	3	2	0	1	0.547977	0.532382	1	NA	1.29919	1.85551	-0.618056	-0.0617304	not sig	not sig	not sig	not sig
peak_10649	chr1	172186480	172186680	6	1	0	5	3	5	16	6	14	1	2	13	0	0	8	0.784536	0.996755	1	NA	0.492457	-0.0131574	-0.644939	-1.15055	not sig	not sig	not sig	not sig
peak_10650	chr1	172186912	172187112	9	5	0	0	1	0	16	5	11	2	4	0	1	9	1	0.258046	0.998841	1	NA	-2.20177	-0.00631952	-0.506228	1.68922	not sig	not sig	not sig	not sig
peak_10651	chr1	172191580	172191780	9	11	1	12	1	0	58	7	11	30	15	8	4	4	34	0.0273356	0.645183	1	0.983253	1.78499	0.692847	1.60365	0.511503	UP	not sig	not sig	not sig
peak_10652	chr1	172200811	172201011	103	61	25	4	47	29	45	107	34	10	21	57	4	104	40	1.77247e-08	3.24314e-06	1	0.995566	-2.54824	-2.89836	0.285227	-0.064885	DOWN	DOWN	not sig	not sig
peak_10653	chr1	172201270	172201470	40	17	8	11	1	5	27	49	10	15	8	24	0	10	22	0.615261	0.17401	1	0.995566	-0.483628	-1.72813	1.08354	-0.160959	not sig	not sig	not sig	not sig
peak_10654	chr1	172205880	172206080	48	16	2	15	10	7	26	23	17	9	4	11	3	12	24	0.692964	0.793808	1	0.97447	-0.325524	-0.357746	0.480224	0.448002	not sig	not sig	not sig	not sig
peak_10655	chr1	172206230	172206430	28	27	7	22	20	4	66	31	47	9	18	28	6	17	49	0.950381	0.882375	1	0.997026	0.0509091	0.176097	-0.0653635	0.0598244	not sig	not sig	not sig	not sig
peak_10656	chr1	172206648	172206848	152	146	15	81	103	62	339	143	156	80	166	97	21	94	227	0.955076	0.953184	1	0.973141	0.0239006	-0.0384259	0.262952	0.200626	not sig	not sig	not sig	not sig
peak_10657	chr1	172207306	172207506	19	13	3	22	6	6	48	15	36	6	12	15	3	12	52	0.115145	0.63069	1	0.962953	1.05487	0.547173	0.00242533	-0.505272	not sig	not sig	not sig	not sig
peak_10658	chr1	172217233	172217433	85	74	5	12	29	20	112	41	54	41	49	38	4	72	54	0.188859	0.183921	1	0.988367	-0.735588	-1.05382	0.542479	0.224242	not sig	not sig	not sig	not sig
peak_10659	chr1	172220524	172220724	11	8	3	22	2	1	78	8	36	15	36	1	4	1	43	0.000381707	0.00187308	1	0.923624	2.42773	3.34859	0.0836697	1.00452	UP	UP	not sig	not sig
peak_10660	chr1	172237055	172237255	17	36	1	6	11	14	4	16	3	9	2	14	1	18	10	0.184779	0.0236789	1	NA	-1.23849	-3.15801	1.73774	-0.181784	not sig	DOWN	not sig	not sig
peak_10661	chr1	172242382	172242582	13	2	0	6	1	4	37	0	20	10	26	4	2	0	21	0.0209346	0.187413	1	NA	2.72622	2.19322	0.0761235	-0.456876	UP	not sig	not sig	not sig
peak_10663	chr1	172247832	172248032	16	7	7	9	6	3	5	9	14	10	8	1	4	6	4	0.835444	0.828885	1	NA	0.279284	0.421598	-0.338202	-0.195889	not sig	not sig	not sig	not sig
peak_10664	chr1	172271862	172272062	44	12	7	19	7	11	58	30	48	14	38	10	3	8	36	0.494477	0.266032	1	0.998694	0.482811	1.05008	-0.545826	0.0214471	not sig	not sig	not sig	not sig
peak_10665	chr1	172272294	172272494	9	2	2	17	2	1	34	6	28	7	16	2	1	5	20	0.0203488	0.0633114	1	NA	1.99387	2.30283	-0.632798	-0.32384	UP	not sig	not sig	not sig
peak_10666	chr1	172279902	172280102	20	15	2	26	0	4	21	1	15	6	16	11	0	11	8	0.170304	0.495642	1	NA	1.40292	1.06795	-1.13962	-1.47459	not sig	not sig	not sig	not sig
peak_10667	chr1	172280226	172280426	31	24	7	16	5	2	11	23	19	13	7	10	2	7	18	0.91459	0.993872	1	0.992013	-0.115638	0.0144086	0.122021	0.252068	not sig	not sig	not sig	not sig
peak_10668	chr1	172281654	172281854	38	9	2	5	14	19	18	28	18	4	7	11	2	21	17	0.113788	0.276172	1	0.992194	-1.27728	-1.3195	-0.180486	-0.222708	not sig	not sig	not sig	not sig
peak_10669	chr1	172285690	172285890	10	4	1	7	1	1	55	4	24	9	23	2	0	0	45	0.0267495	0.0686499	1	NA	2.2383	2.908	0.463076	1.13278	UP	not sig	not sig	not sig
peak_10670	chr1	172295866	172296066	65	48	15	16	26	19	85	82	75	31	92	32	16	36	116	0.358889	0.948804	1	0.963846	-0.438383	-0.0589715	-0.0720852	0.307327	not sig	not sig	not sig	not sig
peak_10671	chr1	172297969	172298169	48	52	14	73	24	24	145	40	105	52	73	8	14	26	105	0.000276313	0.0304939	1	0.995566	1.41641	1.23335	0.11853	-0.0645266	UP	UP	not sig	not sig
peak_10672	chr1	172299704	172299904	30	13	3	66	4	4	133	9	63	25	56	41	4	14	42	0.000508179	0.0760471	1	0.751427	2.12664	1.59022	-0.614197	-1.15062	UP	not sig	not sig	not sig
peak_10673	chr1	172300254	172300454	18	24	0	26	13	8	32	11	32	27	35	21	2	23	43	0.243271	0.727491	1	0.985489	0.87292	0.445831	0.0623329	-0.364756	not sig	not sig	not sig	not sig
peak_10674	chr1	172301252	172301452	7	0	0	38	1	2	28	6	29	12	15	4	2	5	21	0.000659126	0.0179793	1	NA	2.89599	2.85464	-0.814593	-0.855945	UP	UP	not sig	not sig
peak_10675	chr1	172301448	172301648	13	4	0	4	4	2	36	13	25	25	23	4	0	8	25	0.603817	0.552086	1	NA	0.564773	0.961798	0.558926	0.955951	not sig	not sig	not sig	not sig
peak_10676	chr1	172302976	172303176	9	3	3	10	4	3	42	0	38	24	37	12	1	12	29	0.00322545	0.617103	1	0.623062	2.59728	0.704205	0.0784683	-1.8146	UP	not sig	not sig	not sig
peak_10678	chr1	172304528	172304728	15	24	5	6	7	13	9	22	12	1	1	15	0	12	5	0.0587815	0.27841	1	NA	-1.6154	-1.47193	-0.966997	-0.823522	not sig	not sig	not sig	not sig
peak_10679	chr1	172309740	172309940	63	58	8	31	19	22	69	42	71	37	16	42	7	26	71	0.759979	0.683761	1	0.992272	0.194077	-0.37023	0.414596	-0.149711	not sig	not sig	not sig	not sig
peak_10680	chr1	172310170	172310370	76	55	7	25	16	28	181	63	105	67	88	61	16	69	129	0.500221	0.585859	1	0.957373	0.282899	-0.334462	0.335945	-0.281416	not sig	not sig	not sig	not sig
peak_10681	chr1	172311562	172311762	192	137	14	38	48	46	91	183	87	42	67	131	7	133	104	1.02772e-05	0.0171827	1	0.998694	-1.32319	-1.08173	-0.251663	-0.0102096	DOWN	DOWN	not sig	not sig
peak_10682	chr1	172312160	172312360	346	249	40	185	118	111	389	238	221	153	203	141	23	175	250	0.759759	0.749908	1	0.989059	0.0937241	-0.144999	0.142701	-0.096022	not sig	not sig	not sig	not sig
peak_10683	chr1	172318838	172319038	46	42	10	34	20	19	72	27	42	14	35	10	6	17	57	0.187072	0.508025	1	0.997026	0.628703	0.501546	0.080454	-0.0467034	not sig	not sig	not sig	not sig
peak_10684	chr1	172320098	172320298	11	6	2	17	7	2	46	3	18	12	13	6	2	6	37	0.00509468	0.555322	1	NA	2.0634	0.750525	0.948348	-0.364532	UP	not sig	not sig	not sig
peak_10685	chr1	172320248	172320448	18	13	3	8	1	3	66	9	27	20	11	0	2	0	44	0.0555561	0.21882	1	NA	1.76251	1.85197	1.4879	1.57736	not sig	not sig	not sig	not sig
peak_10686	chr1	172323936	172324136	21	16	5	38	1	0	98	22	54	35	22	14	6	24	90	0.00228122	0.332512	1	0.987449	1.80127	0.941113	0.536128	-0.32403	UP	not sig	not sig	not sig
peak_10687	chr1	172324215	172324415	16	6	0	18	0	2	53	8	24	17	15	0	4	5	24	0.0287476	0.0552961	1	NA	1.90417	2.59891	0.274349	0.969082	UP	not sig	not sig	not sig
peak_10688	chr1	172324816	172325016	72	56	8	47	20	17	141	48	66	45	44	20	3	19	114	0.0402653	0.443904	1	0.910606	0.787135	0.504806	0.747667	0.465338	not sig	not sig	not sig	not sig
peak_10689	chr1	172326243	172326443	33	14	0	26	6	2	59	45	45	21	38	21	6	18	44	0.75839	0.0513725	1	0.910606	0.20936	1.57153	-0.667639	0.694533	not sig	not sig	not sig	not sig
peak_10690	chr1	172329256	172329456	200	169	24	115	82	25	353	120	143	89	113	113	26	88	172	0.705981	0.934541	1	0.955516	0.153965	0.0581487	0.359068	0.263252	not sig	not sig	not sig	not sig
peak_10691	chr1	172340712	172340912	13	19	5	1	10	3	22	5	20	10	4	58	1	7	8	0.249187	0.0828571	1	0.965588	-1.40734	-2.74949	0.630564	-0.711586	not sig	not sig	not sig	not sig
peak_10692	chr1	172341038	172341238	50	50	12	27	33	16	58	66	51	18	46	49	2	31	63	0.299383	0.719036	1	0.995566	-0.512665	-0.30256	-0.287616	-0.0775111	not sig	not sig	not sig	not sig
peak_10693	chr1	172342830	172343030	140	111	19	62	54	36	153	153	140	52	136	89	3	54	114	0.289797	0.574842	1	0.989059	-0.415964	0.349764	-0.616723	0.149005	not sig	not sig	not sig	not sig
peak_10694	chr1	172343738	172343938	8	7	2	1	5	5	13	11	22	4	22	20	2	5	13	0.378408	0.808984	1	NA	-0.946551	-0.41769	-1.07525	-0.54639	not sig	not sig	not sig	not sig
peak_10695	chr1	172343982	172344182	18	17	4	19	1	2	20	18	33	12	24	22	3	8	28	0.490512	0.382538	1	0.973141	0.583086	1.01615	-0.941102	-0.508033	not sig	not sig	not sig	not sig
peak_10696	chr1	172349526	172349726	17	5	10	0	7	12	22	16	3	3	4	2	0	16	6	0.190902	0.0118124	1	NA	-1.73363	-4.42311	2.15496	-0.534512	not sig	DOWN	not sig	not sig
peak_10697	chr1	172350065	172350265	211	172	28	66	81	81	137	250	106	41	109	90	18	151	94	2.90449e-05	0.210286	1	0.995566	-1.1846	-0.578286	-0.648045	-0.0417352	DOWN	not sig	not sig	not sig
peak_10698	chr1	172357644	172357844	39	31	2	9	12	11	40	35	25	18	10	30	6	12	35	0.306937	0.295895	1	0.973141	-0.676294	-1.00627	0.720126	0.390153	not sig	not sig	not sig	not sig
peak_10699	chr1	172358456	172358656	8	23	2	2	12	4	8	13	15	11	6	14	1	6	25	0.336478	0.342237	1	NA	-1.03044	-1.46971	1.07903	0.639757	not sig	not sig	not sig	not sig
peak_10700	chr1	172358996	172359196	13	9	5	16	6	6	28	0	17	7	20	4	0	16	22	0.0268465	0.878741	1	NA	1.99765	0.259307	-0.0333653	-1.77171	UP	not sig	not sig	not sig
peak_10701	chr1	172359275	172359475	3	3	1	0	0	3	10	20	9	2	11	10	1	2	6	0.273498	0.696103	1	NA	-1.72189	-0.957733	-0.911062	-0.146903	not sig	not sig	not sig	not sig
peak_10702	chr1	172359478	172359678	1	2	1	0	0	0	12	4	13	2	8	1	0	2	1	0.941668	NA	1	NA	-0.191728	1.14423	-1.17381	0.162152	not sig	not sig	not sig	not sig
peak_10703	chr1	172364822	172365022	32	24	3	21	7	18	47	36	14	14	33	30	4	27	38	0.880174	0.606129	1	0.896838	0.115265	-0.509648	-0.040379	-0.665292	not sig	not sig	not sig	not sig
peak_10704	chr1	172376545	172376745	195	138	36	134	77	56	319	214	194	114	133	63	24	86	235	0.356341	0.608311	1	0.951324	0.295655	0.260391	0.278276	0.243013	not sig	not sig	not sig	not sig
peak_10705	chr1	172387416	172387616	66	52	6	10	13	14	14	56	29	5	2	21	0	31	19	0.00357905	0.313373	1	0.995566	-1.90651	-1.11118	-0.686303	0.109027	DOWN	not sig	not sig	not sig
peak_10706	chr1	172391820	172392020	10	4	5	0	6	0	4	1	11	9	2	0	1	9	4	0.686774	0.381516	1	NA	-0.854051	-2.28709	1.25533	-0.177707	not sig	not sig	not sig	not sig
peak_10707	chr1	172392308	172392508	8	6	1	4	6	1	22	9	3	4	1	1	0	9	11	0.909326	0.329662	1	NA	-0.170916	-1.98333	2.4629	0.650478	not sig	not sig	not sig	not sig
peak_10708	chr1	172392822	172393022	0	1	2	1	1	9	8	8	6	1	1	7	0	3	2	0.933178	0.311589	1	NA	-0.185067	-2.39536	-0.29523	-2.50552	not sig	not sig	not sig	not sig
peak_10709	chr1	172397462	172397662	5	0	2	0	1	1	9	0	8	1	0	2	0	5	9	0.718774	NA	1	NA	0.906507	-1.74179	0.984996	-1.6633	not sig	not sig	not sig	not sig
peak_10710	chr1	172409110	172409310	8	9	0	5	0	1	13	9	17	2	4	8	2	6	7	0.795293	0.511701	1	NA	-0.362041	1.20729	-1.45631	0.113016	not sig	not sig	not sig	not sig
peak_10711	chr1	172412324	172412524	14	19	3	5	8	0	26	8	5	7	9	13	1	4	5	0.678842	0.635588	1	NA	-0.508181	-0.863526	0.792683	0.437337	not sig	not sig	not sig	not sig
peak_10712	chr1	172412536	172412736	1	0	2	0	0	0	10	3	1	0	5	7	0	1	0	0.982673	NA	1	NA	-0.0779973	-2.04588	-0.405673	-2.37355	not sig	not sig	not sig	not sig
peak_10713	chr1	172436906	172437106	9	16	6	6	8	6	21	22	6	0	4	10	0	3	9	0.430535	0.361158	1	NA	-0.871348	-1.50852	0.454894	-0.18228	not sig	not sig	not sig	not sig
peak_10714	chr1	172437186	172437386	4	1	2	0	2	11	3	12	2	2	4	7	0	4	5	0.27646	0.097611	1	NA	-1.85051	-3.6669	0.596862	-1.21953	not sig	not sig	not sig	not sig
peak_10715	chr1	172442044	172442244	11	4	1	0	5	1	3	0	0	0	1	10	0	3	1	0.147285	NA	1	NA	-2.95995	-4.62598	1.41125	-0.254786	not sig	not sig	not sig	not sig
peak_10716	chr1	172447787	172447987	0	0	1	12	0	0	26	2	5	6	8	3	0	4	6	0.00575928	0.543195	1	NA	4.22082	1.34278	0.100429	-2.77762	UP	not sig	not sig	not sig
peak_10717	chr1	172450075	172450275	0	1	0	5	0	0	15	0	1	0	2	0	0	0	10	0.089501	NA	1	NA	4.65326	2.09147	1.95665	-0.605132	not sig	not sig	not sig	not sig
peak_10718	chr1	172450328	172450528	7	4	0	7	0	0	8	8	3	0	7	6	1	0	3	0.849196	NA	1	NA	-0.385305	2.65115	-2.44213	0.594319	not sig	not sig	not sig	not sig
peak_10719	chr1	172475178	172475378	14	10	1	2	8	6	2	10	3	0	1	6	1	4	5	0.0662437	0.367566	1	NA	-2.18215	-1.76831	-0.215422	0.198424	not sig	not sig	not sig	not sig
peak_10720	chr1	172475964	172476164	11	4	0	2	4	4	11	14	6	4	2	15	0	14	6	0.271434	0.173542	1	NA	-1.22457	-2.21028	0.558279	-0.427433	not sig	not sig	not sig	not sig
peak_10721	chr1	172481518	172481718	12	4	0	4	8	1	4	6	6	0	4	10	1	5	3	0.16108	0.909467	1	NA	-1.82697	0.295854	-1.92836	0.194465	not sig	not sig	not sig	not sig
peak_10722	chr1	172482017	172482217	313	312	34	64	150	106	223	254	116	64	114	249	15	216	149	9.94485e-09	5.42523e-06	1	0.995566	-1.3698	-1.53869	0.122111	-0.0467791	DOWN	DOWN	not sig	not sig
peak_10723	chr1	172490020	172490220	4	7	2	14	2	1	15	2	4	0	5	5	2	4	3	0.320811	0.686054	1	NA	1.30763	0.835748	-0.845975	-1.31786	not sig	not sig	not sig	not sig
peak_10724	chr1	172490228	172490428	11	15	2	0	3	4	9	13	13	1	4	12	5	16	10	0.0175092	0.146592	1	NA	-2.74522	-2.34429	-0.191718	0.209216	DOWN	not sig	not sig	not sig
peak_10725	chr1	172490482	172490682	20	15	2	3	7	0	30	16	21	5	14	19	1	7	6	0.171748	0.968542	1	NA	-1.3348	0.0803988	-0.711642	0.703561	not sig	not sig	not sig	not sig
peak_10726	chr1	172500131	172500331	19	1	7	21	3	11	121	12	67	23	41	6	11	1	47	0.000992616	0.134184	1	0.947888	2.51832	1.65869	0.149102	-0.710522	UP	not sig	not sig	not sig
peak_10727	chr1	172500977	172501177	4	3	3	53	1	8	89	4	41	42	55	12	5	5	66	2.07695e-11	0.0250252	1	0.127949	4.54672	1.79929	0.324443	-2.42299	UP	UP	not sig	not sig
peak_10728	chr1	172501759	172501959	3	2	0	23	8	6	29	9	35	17	22	1	8	11	24	0.0347335	0.167333	1	0.986226	1.98368	1.86391	-0.364279	-0.484049	UP	not sig	not sig	not sig
peak_10729	chr1	172510776	172510976	4	0	0	14	0	0	25	0	16	6	12	0	4	2	12	0.00313806	0.0242785	1	NA	4.29836	4.17172	-0.432256	-0.558899	UP	UP	not sig	not sig
peak_10730	chr1	172513073	172513273	6	4	0	13	6	0	49	2	15	5	22	0	0	0	2	0.129922	0.00779463	1	NA	2.13555	5.59385	-0.249646	3.20866	not sig	UP	not sig	not sig
peak_10731	chr1	172513984	172514184	12	10	2	15	4	11	35	3	8	1	13	3	1	3	15	0.0532338	0.669234	1	NA	1.84985	0.693375	0.226419	-0.930055	not sig	not sig	not sig	not sig
peak_10732	chr1	172520638	172520838	6	15	0	4	3	4	7	17	3	3	0	10	1	1	3	0.310685	0.445294	1	NA	-1.35746	-1.69082	0.827295	0.493938	not sig	not sig	not sig	not sig
peak_10733	chr1	172520958	172521158	53	31	5	14	19	15	75	33	33	24	43	46	6	26	46	0.676669	0.394738	1	0.991242	-0.251305	-0.669202	0.252189	-0.165708	not sig	not sig	not sig	not sig
peak_10734	chr1	172528781	172528981	59	22	4	36	21	11	107	71	69	42	66	33	4	34	60	0.769989	0.366758	1	0.977577	0.170184	0.673796	-0.210892	0.29272	not sig	not sig	not sig	not sig
peak_10735	chr1	172531650	172531850	11	15	4	7	4	13	3	9	6	2	0	0	0	2	10	0.962337	0.637364	1	NA	-0.080913	-1.07078	0.74597	-0.243898	not sig	not sig	not sig	not sig
peak_10736	chr1	172532634	172532834	23	25	4	28	10	9	53	6	27	14	13	4	0	17	24	0.0568289	0.81829	1	0.955814	1.33818	0.311888	0.464352	-0.561939	not sig	not sig	not sig	not sig
peak_10737	chr1	172550168	172550368	9	0	0	0	1	2	9	0	1	3	3	4	1	0	12	0.911482	NA	1	NA	0.310349	-2.26204	2.67088	0.0984955	not sig	not sig	not sig	not sig
peak_10738	chr1	172550290	172550490	9	4	1	3	2	2	4	10	5	1	2	0	0	0	5	0.678895	NA	1	NA	-0.711771	1.26257	-0.40752	1.56682	not sig	not sig	not sig	not sig
peak_10739	chr1	172550607	172550807	90	56	18	36	50	27	92	66	73	21	53	53	3	46	69	0.362234	0.6143	1	0.979694	-0.395094	-0.345247	-0.266746	-0.216899	not sig	not sig	not sig	not sig
peak_10740	chr1	172563007	172563207	128	75	13	104	56	49	305	107	210	77	140	70	18	76	175	0.020336	0.0996813	1	0.977078	0.659886	0.684739	-0.208785	-0.183932	not sig	not sig	not sig	not sig
peak_10741	chr1	172563530	172563730	24	25	4	41	5	2	66	33	37	13	20	12	7	18	37	0.23548	0.130478	1	0.992119	0.720656	1.3071	-0.392189	0.194258	not sig	not sig	not sig	not sig
peak_10742	chr1	172573440	172573640	3	8	1	0	2	8	8	19	2	2	0	6	1	0	0	0.111335	0.112658	1	NA	-2.96009	-4.34778	1.7868	0.399109	not sig	not sig	not sig	not sig
peak_10743	chr1	172585440	172585640	21	16	6	1	14	16	4	22	7	5	6	8	1	29	6	0.0048425	0.0157246	1	0.985489	-2.71681	-3.20613	0.105095	-0.384228	DOWN	DOWN	not sig	not sig
peak_10744	chr1	172586162	172586362	16	6	0	3	0	2	21	0	28	2	3	0	5	5	7	0.588046	0.335181	1	NA	0.935654	2.14568	-1.06847	0.141552	not sig	not sig	not sig	not sig
peak_10745	chr1	172594588	172594788	2	3	3	3	2	2	24	3	7	5	8	4	1	0	3	0.273192	0.997023	1	NA	1.55018	-0.0104928	0.652182	-0.908487	not sig	not sig	not sig	not sig
peak_10746	chr1	172617023	172617223	13	4	3	7	3	4	12	13	14	3	3	6	2	6	23	0.811204	0.901373	1	NA	0.289051	-0.241191	0.171326	-0.358916	not sig	not sig	not sig	not sig
peak_10747	chr1	172619332	172619532	15	12	2	6	5	4	17	1	10	8	21	0	1	9	3	0.541441	0.660813	1	NA	0.813461	0.854216	-0.462555	-0.4218	not sig	not sig	not sig	not sig
peak_10748	chr1	172632766	172632966	148	114	26	202	52	45	375	135	248	96	132	60	12	84	252	2.29531e-05	0.012954	1	0.977607	1.04746	0.916921	-0.0365296	-0.167068	UP	not sig	not sig	not sig
peak_10749	chr1	172635275	172635475	7	0	0	37	0	4	63	0	29	11	21	0	4	0	18	1.38581e-06	0.00185415	1	NA	5.87474	4.74193	0.212503	-0.920298	UP	UP	not sig	not sig
peak_10750	chr1	172638946	172639146	10	8	3	0	1	2	30	16	6	2	6	0	1	11	4	0.323925	0.351949	1	NA	-1.61316	-2.14744	1.04957	0.515288	not sig	not sig	not sig	not sig
peak_10751	chr1	172667693	172667893	15	4	0	0	3	10	5	12	5	3	1	3	0	2	8	0.292803	0.263977	1	NA	-1.70958	-2.63044	1.27587	0.355012	not sig	not sig	not sig	not sig
peak_10752	chr1	172916794	172916994	5	9	1	0	0	0	2	10	1	0	6	0	0	10	0	0.0711914	NA	1	NA	-4.11345	-0.47381	-3.18389	0.45575	not sig	not sig	not sig	not sig
peak_10753	chr1	172960536	172960736	7	7	4	0	4	3	12	25	3	5	4	20	0	23	10	0.0315083	0.00347919	1	NA	-2.47372	-4.62598	1.90721	-0.245048	DOWN	DOWN	not sig	not sig
peak_10754	chr1	173027594	173027794	15	19	2	0	7	11	8	12	2	7	4	7	0	13	3	0.0468123	0.0174397	1	NA	-2.49733	-4.26301	1.96638	0.200704	DOWN	DOWN	not sig	not sig
peak_10755	chr1	173198112	173198312	4	7	4	0	7	2	6	22	1	1	1	0	0	8	2	0.0262416	0.0611737	1	NA	-3.51659	-4.82719	2.19055	0.879948	DOWN	not sig	not sig	not sig
peak_10756	chr1	173322356	173322556	23	16	1	3	4	6	26	61	24	8	11	3	0	9	19	0.109944	0.933593	1	NA	-1.40922	0.158225	-0.210293	1.35715	not sig	not sig	not sig	not sig
peak_10757	chr1	173329848	173330048	10	12	0	7	2	2	1	9	3	0	4	2	1	0	6	0.54986	0.364613	1	NA	-0.941664	2.10551	-1.61477	1.4324	not sig	not sig	not sig	not sig
peak_10758	chr1	173335994	173336194	50	22	0	0	8	9	30	23	5	6	2	19	0	22	13	0.011285	0.00621324	1	NA	-2.45992	-4.00964	2.36418	0.81445	DOWN	DOWN	not sig	not sig
peak_10759	chr1	173336322	173336522	26	18	2	0	9	2	19	2	12	5	5	12	5	15	14	0.0919132	0.143479	1	NA	-2.0947	-2.51079	1.11053	0.694431	not sig	not sig	not sig	not sig
peak_10760	chr1	173336558	173336758	12	5	0	0	1	2	4	4	2	5	0	6	0	13	5	0.243985	0.0816782	1	NA	-2.04569	-4.59175	2.77255	0.226488	not sig	not sig	not sig	not sig
peak_10761	chr1	173337136	173337336	30	39	4	13	24	7	23	52	18	4	5	41	4	53	13	0.00280907	0.130399	1	0.995566	-1.91148	-1.51124	-0.512197	-0.111964	DOWN	not sig	not sig	not sig
peak_10762	chr1	173339623	173339823	18	16	2	14	6	5	36	11	21	8	24	3	5	10	15	0.456453	0.217549	1	0.995566	0.590077	1.30059	-0.557215	0.153298	not sig	not sig	not sig	not sig
peak_10763	chr1	173350006	173350206	14	13	0	6	2	4	11	3	5	3	14	3	0	14	17	0.898483	0.959023	1	NA	0.19542	0.127087	-0.363659	-0.431993	not sig	not sig	not sig	not sig
peak_10765	chr1	173355197	173355397	13	15	6	9	3	3	11	35	10	4	3	40	0	20	21	0.37483	0.0750243	1	0.84711	-0.774024	-2.144	0.317068	-1.05291	not sig	not sig	not sig	not sig
peak_10766	chr1	173356802	173357002	4	8	1	0	2	2	7	1	5	3	19	7	1	6	4	0.535943	0.773195	1	NA	-1.08762	-0.746158	-0.8721	-0.530633	not sig	not sig	not sig	not sig
peak_10767	chr1	173357768	173357968	16	41	6	1	21	4	14	44	16	11	7	39	1	15	12	0.00101152	0.0241768	1	0.928637	-2.90413	-2.84749	0.696666	0.75331	DOWN	DOWN	not sig	not sig
peak_10768	chr1	173359072	173359272	27	16	2	0	13	7	9	24	3	9	1	11	0	22	11	0.00594135	0.00163218	1	NA	-3.04893	-5.43296	3.26076	0.876735	DOWN	DOWN	not sig	not sig
peak_10769	chr1	173361750	173361950	0	0	0	2	0	0	20	6	6	2	0	0	0	0	17	0.345651	NA	1	NA	2.29031	1.60926	1.5977	0.916651	not sig	not sig	not sig	not sig
peak_10770	chr1	173365938	173366138	43	33	8	8	6	9	36	27	28	1	11	0	1	9	19	0.557086	0.841438	1	0.982901	-0.640413	0.369276	-0.512081	0.497608	not sig	not sig	not sig	not sig
peak_10771	chr1	173367429	173367629	124	77	11	58	33	32	174	84	108	37	53	74	8	63	120	0.87729	0.823998	1	0.985489	0.0685693	-0.145965	0.0404351	-0.174099	not sig	not sig	not sig	not sig
peak_10772	chr1	173377328	173377528	1	1	2	0	0	0	0	0	2	0	3	6	2	5	0	0.617867	NA	1	NA	-1.43644	-1.34553	-3.68347	-3.59255	not sig	not sig	not sig	not sig
peak_10773	chr1	173377580	173377780	42	80	5	5	14	13	47	35	48	17	32	41	0	30	52	0.0791313	0.403214	1	0.985489	-1.19779	-0.898349	0.0217099	0.321153	not sig	not sig	not sig	not sig
peak_10774	chr1	173381564	173381764	24	21	1	7	10	0	7	2	9	0	0	14	0	3	10	0.31901	0.905123	1	NA	-1.51255	-0.359319	-0.394745	0.758487	not sig	not sig	not sig	not sig
peak_10775	chr1	173389579	173389779	39	27	3	19	5	9	38	46	26	11	15	19	2	32	21	0.394005	0.850128	1	0.993683	-0.528996	-0.216292	-0.463512	-0.150808	not sig	not sig	not sig	not sig
peak_10776	chr1	173390094	173390294	343	262	40	137	155	105	537	299	314	124	220	164	29	233	427	0.512493	0.424329	1	0.989059	-0.176172	-0.301782	0.219137	0.0935274	not sig	not sig	not sig	not sig
peak_10777	chr1	173398671	173398871	12	17	2	9	6	6	24	20	18	9	6	0	3	10	5	0.858611	0.843344	1	NA	-0.224238	0.37686	-0.0917936	0.509305	not sig	not sig	not sig	not sig
peak_10778	chr1	173429720	173429920	14	10	0	0	4	3	5	6	1	5	2	18	0	12	7	0.0673532	0.0231727	1	NA	-2.6177	-4.89849	2.58966	0.308874	not sig	DOWN	not sig	not sig
peak_10779	chr1	173431614	173431814	15	3	0	7	0	0	6	6	2	3	2	6	2	4	1	0.850308	0.788751	1	NA	-0.358354	0.760309	-0.746175	0.372488	not sig	not sig	not sig	not sig
peak_10780	chr1	173432391	173432591	1	0	0	5	0	0	15	2	3	6	12	1	2	0	4	0.0795614	0.144443	1	NA	3.08486	3.4626	-0.271169	0.106571	not sig	not sig	not sig	not sig
peak_10781	chr1	173441438	173441638	6	13	5	6	4	6	0	15	1	0	0	5	0	8	2	0.0685874	0.24176	1	NA	-2.30868	-2.6408	-0.805762	-1.13787	not sig	not sig	not sig	not sig
peak_10782	chr1	173450750	173450950	19	24	2	0	7	11	0	16	6	6	6	20	1	20	7	0.00526981	0.0271405	1	NA	-3.33731	-3.65161	0.334758	0.020459	DOWN	DOWN	not sig	not sig
peak_10783	chr1	173456449	173456649	27	24	3	21	7	12	51	31	16	5	30	8	3	32	20	0.952806	0.866309	1	0.973141	-0.0572222	0.231368	-0.746702	-0.458112	not sig	not sig	not sig	not sig
peak_10784	chr1	173715930	173716130	15	11	0	7	5	6	3	20	0	0	2	5	0	3	5	0.157275	0.531901	1	NA	-1.71946	-1.45031	0.128227	0.397377	not sig	not sig	not sig	not sig
peak_10785	chr1	173723092	173723292	26	17	5	4	13	7	11	39	6	3	5	20	2	19	6	0.00108372	0.0475985	1	0.997072	-2.37864	-2.21438	-0.110286	0.0539765	DOWN	DOWN	not sig	not sig
peak_10786	chr1	173728136	173728336	6	10	3	0	1	0	2	5	7	5	1	6	0	3	10	0.475729	0.35338	1	NA	-1.36461	-2.42519	1.36445	0.303873	not sig	not sig	not sig	not sig
peak_10787	chr1	173736992	173737192	2	3	0	3	5	3	30	0	16	3	16	6	3	8	17	0.18609	0.921376	1	NA	1.62067	0.214712	0.0985102	-1.30744	not sig	not sig	not sig	not sig
peak_10788	chr1	173766944	173767144	6	0	0	6	0	0	22	0	8	7	5	0	1	1	7	0.0505056	0.19794	1	NA	3.36755	3.24787	0.814632	0.694953	not sig	not sig	not sig	not sig
peak_10789	chr1	173821716	173821916	14	0	0	0	1	0	1	2	0	3	1	5	0	7	2	0.216465	NA	1	NA	-2.91095	-4.02641	2.32829	1.21284	not sig	not sig	not sig	not sig
peak_10790	chr1	173853806	173854006	5	1	0	0	0	0	9	9	2	2	1	2	1	1	8	0.460135	NA	1	NA	-1.52024	-1.28584	1.8954	2.12981	not sig	not sig	not sig	not sig
peak_10791	chr1	173880064	173880264	2	0	0	12	0	0	15	6	0	3	1	0	0	0	5	0.256945	NA	1	NA	2.2798	1.50348	2.34044	1.56412	not sig	not sig	not sig	not sig
peak_10792	chr1	173955174	173955374	10	10	0	8	1	2	7	4	0	8	2	14	1	0	4	0.804547	0.459932	1	NA	0.45668	-1.87254	2.06613	-0.263089	not sig	not sig	not sig	not sig
peak_10793	chr1	173973213	173973413	28	24	1	23	12	9	35	15	16	6	21	14	1	16	32	0.7126	0.835139	1	0.993683	0.282939	0.262191	-0.146049	-0.166798	not sig	not sig	not sig	not sig
peak_10794	chr1	174170730	174170930	27	28	1	11	9	9	12	53	9	3	2	27	0	8	5	0.00784242	0.342107	1	NA	-1.99521	-1.28648	-0.551657	0.15707	DOWN	not sig	not sig	not sig
peak_10795	chr1	174235946	174236146	1	5	3	5	0	0	24	0	1	5	8	0	1	3	12	0.0317286	0.983973	1	NA	3.61378	0.0654926	1.8881	-1.66019	UP	not sig	not sig	not sig
peak_10796	chr1	174382108	174382308	1	4	0	8	0	0	11	3	0	4	0	0	0	1	1	0.432855	NA	1	NA	1.79029	-0.673206	3.75653	1.29303	not sig	not sig	not sig	not sig
peak_10797	chr1	174452852	174453052	7	5	1	0	3	2	7	35	7	0	1	0	0	7	2	0.0392399	0.640864	1	NA	-3.49563	-1.37786	-0.860021	1.25775	DOWN	not sig	not sig	not sig
peak_10798	chr1	174469828	174470028	31	33	9	8	11	7	54	17	24	14	18	6	4	11	23	0.986125	0.795504	1	0.979053	0.0157897	-0.310147	0.676602	0.350665	not sig	not sig	not sig	not sig
peak_10799	chr1	174482694	174482894	9	9	2	5	2	2	34	13	14	7	9	11	6	3	24	0.762554	0.994884	1	NA	0.327578	-0.0127711	0.563037	0.222688	not sig	not sig	not sig	not sig
peak_10800	chr1	174501968	174502168	65	46	4	33	18	10	129	75	40	17	45	44	6	19	74	0.763318	0.752231	1	0.891736	-0.175122	0.282395	0.12234	0.579857	not sig	not sig	not sig	not sig
peak_10801	chr1	174502587	174502787	80	58	5	26	19	13	84	76	68	18	32	33	4	34	55	0.122647	0.738378	1	0.888005	-0.652617	0.263718	-0.401081	0.515255	not sig	not sig	not sig	not sig
peak_10802	chr1	174502846	174503046	18	7	1	4	3	6	22	5	15	1	12	24	1	5	21	0.9762	0.805397	1	NA	0.0428688	-0.463093	-0.454194	-0.960155	not sig	not sig	not sig	not sig
peak_10803	chr1	174503510	174503710	68	73	7	25	20	33	86	59	48	20	43	50	4	44	80	0.522272	0.261583	1	0.973141	-0.308762	-0.725297	0.1452	-0.271334	not sig	not sig	not sig	not sig
peak_10804	chr1	174508848	174509048	13	5	0	8	2	0	18	16	8	1	6	5	1	13	15	0.715834	0.694068	1	NA	-0.455375	0.769795	-0.583091	0.642079	not sig	not sig	not sig	not sig
peak_10805	chr1	174513530	174513730	9	34	4	7	2	6	19	3	7	4	6	4	0	10	24	0.601602	0.504562	1	NA	0.621872	-1.14061	1.24095	-0.521531	not sig	not sig	not sig	not sig
peak_10806	chr1	174522428	174522628	40	21	6	26	4	7	64	39	61	27	65	21	1	12	65	0.255227	0.143893	1	0.999566	0.719349	1.27652	-0.553093	0.00407905	not sig	not sig	not sig	not sig
peak_10807	chr1	174537064	174537264	10	15	0	6	2	3	45	12	17	3	18	6	2	11	18	0.91643	0.591203	1	NA	0.125222	0.823657	-0.381046	0.317389	not sig	not sig	not sig	not sig
peak_10808	chr1	174547264	174547464	16	4	0	0	1	2	3	13	1	4	2	4	0	1	7	0.177667	NA	1	NA	-2.36467	-2.69862	2.16053	1.82658	not sig	not sig	not sig	not sig
peak_10809	chr1	174553702	174553902	12	24	2	0	4	1	13	8	18	4	13	15	0	11	16	0.102904	0.600926	1	NA	-1.92423	-1.01013	-0.298649	0.615451	not sig	not sig	not sig	not sig
peak_10810	chr1	174557796	174557996	4	1	0	5	0	4	21	11	5	8	10	0	1	3	19	0.289566	0.806107	1	NA	1.46268	0.608401	0.747883	-0.1064	not sig	not sig	not sig	not sig
peak_10811	chr1	174558528	174558728	13	8	1	11	6	5	17	6	4	1	7	17	0	17	3	0.811183	0.58647	1	NA	-0.295718	-0.922199	-0.684419	-1.3109	not sig	not sig	not sig	not sig
peak_10812	chr1	174563178	174563378	12	6	1	0	5	2	4	12	2	3	3	1	0	5	6	0.0833211	0.28586	1	NA	-2.57728	-2.53421	1.47156	1.51464	not sig	not sig	not sig	not sig
peak_10813	chr1	174564958	174565158	9	2	0	0	0	1	18	2	7	1	2	0	0	0	3	0.908995	NA	1	NA	0.323569	1.82972	0.630938	2.13709	not sig	not sig	not sig	not sig
peak_10814	chr1	174592490	174592690	9	9	3	22	2	4	6	9	11	4	6	3	0	8	19	0.26161	0.781758	1	NA	1.11836	0.4956	-0.304419	-0.927178	not sig	not sig	not sig	not sig
peak_10815	chr1	174598316	174598516	2	8	2	8	3	8	39	0	23	23	29	10	0	0	12	0.00935321	0.734179	1	NA	3.19779	0.697947	0.603504	-1.89634	UP	not sig	not sig	not sig
peak_10816	chr1	174608320	174608520	1	2	1	38	0	1	47	4	26	22	37	0	0	0	34	9.99822e-06	0.00104383	1	NA	4.49797	4.98963	-0.167264	0.324394	UP	UP	not sig	not sig
peak_10817	chr1	174608774	174608974	8	5	3	4	4	5	10	2	7	12	12	6	0	2	8	0.267719	0.817668	1	NA	1.30903	-0.46091	0.811416	-0.958521	not sig	not sig	not sig	not sig
peak_10818	chr1	174627095	174627295	8	8	2	20	4	3	24	21	40	9	11	2	2	8	17	0.390656	0.0823922	1	NA	0.754904	2.03073	-1.06208	0.213746	not sig	not sig	not sig	not sig
peak_10819	chr1	174630112	174630312	8	9	1	11	1	0	7	11	4	1	0	1	0	6	4	0.791662	0.936142	1	NA	-0.431153	0.246004	-0.19303	0.484127	not sig	not sig	not sig	not sig
peak_10820	chr1	174636836	174637036	1	0	0	8	3	1	13	0	15	2	6	1	0	0	7	0.0598507	NA	1	NA	3.43675	3.54466	-0.51657	-0.408667	not sig	not sig	not sig	not sig
peak_10821	chr1	174640940	174641140	3	10	0	10	0	0	1	8	2	1	9	2	0	0	1	0.661628	NA	1	NA	-0.906942	4.29116	-3.7725	1.4256	not sig	not sig	not sig	not sig
peak_10822	chr1	174654670	174654870	14	9	0	7	3	0	8	16	7	6	8	3	1	2	12	0.664443	0.265307	1	NA	-0.518055	1.96766	-0.199452	2.28626	not sig	not sig	not sig	not sig
peak_10823	chr1	174677155	174677355	8	4	3	27	1	3	12	10	18	9	8	3	0	0	37	0.0288204	0.337668	1	NA	2.25589	1.5946	0.327825	-0.333461	UP	not sig	not sig	not sig
peak_10824	chr1	174677618	174677818	1	0	1	0	5	0	14	0	8	2	2	0	0	7	10	0.963364	NA	1	NA	0.143078	-1.87404	1.73523	-0.281881	not sig	not sig	not sig	not sig
peak_10825	chr1	174682446	174682646	10	12	1	9	2	9	3	17	5	3	0	5	1	3	11	0.804757	0.558884	1	NA	-0.353051	-1.19152	0.619605	-0.218866	not sig	not sig	not sig	not sig
peak_10826	chr1	174746360	174746560	8	2	0	18	1	0	48	8	8	13	14	4	6	0	25	0.0312704	0.055554	1	NA	2.17495	3.10279	0.490907	1.41875	UP	not sig	not sig	not sig
peak_10827	chr1	174746664	174746864	4	19	2	5	4	1	13	4	2	5	3	10	2	6	16	0.92022	0.276724	1	NA	0.147264	-1.89467	1.8797	-0.162236	not sig	not sig	not sig	not sig
peak_10828	chr1	174755300	174755500	4	0	0	6	0	4	16	0	6	10	12	0	2	3	20	0.00422256	0.590615	1	NA	4.33078	1.14182	1.07124	-2.11772	UP	not sig	not sig	not sig
peak_10829	chr1	174759420	174759620	2	7	6	3	0	2	8	7	1	5	2	0	2	10	4	0.896241	0.236216	1	NA	0.256824	-2.61252	1.6304	-1.23895	not sig	not sig	not sig	not sig
peak_10830	chr1	174771952	174772152	6	1	1	21	5	1	23	6	17	5	8	5	1	2	16	0.0748954	0.189528	1	NA	1.73553	1.94347	-0.32049	-0.112552	not sig	not sig	not sig	not sig
peak_10831	chr1	174815864	174816064	0	0	1	11	1	0	0	7	0	0	1	0	0	0	6	0.802649	NA	1	NA	0.833575	0.592327	0.923079	0.681831	not sig	not sig	not sig	not sig
peak_10832	chr1	174842290	174842490	6	5	0	44	0	2	79	6	36	5	13	0	2	0	59	5.27281e-05	0.00127947	1	0.917713	3.4871	4.89386	0.101715	1.50847	UP	UP	not sig	not sig
peak_10833	chr1	174882570	174882770	11	6	0	6	7	4	4	1	4	0	9	0	1	7	8	0.958823	0.712119	1	NA	0.10039	0.902678	-1.15235	-0.350064	not sig	not sig	not sig	not sig
peak_10834	chr1	174899258	174899458	3	1	1	16	0	2	3	9	8	2	10	0	0	0	2	0.580022	0.0989737	1	NA	0.985326	3.64181	-2.83728	-0.180797	not sig	not sig	not sig	not sig
peak_10835	chr1	174906208	174906408	3	0	0	19	2	0	36	10	23	11	15	3	5	2	26	0.0112795	0.00924286	1	NA	2.31545	3.58472	-0.452699	0.816567	UP	UP	not sig	not sig
peak_10836	chr1	174921612	174921812	148	141	19	85	43	49	316	143	131	107	154	82	17	124	169	0.505535	0.837343	1	0.991242	0.244851	-0.128908	0.266489	-0.10727	not sig	not sig	not sig	not sig
peak_10837	chr1	174929558	174929758	24	18	5	10	15	11	15	47	10	8	9	20	3	28	17	0.0457914	0.0904867	1	0.992272	-1.28803	-1.63098	0.158597	-0.184347	DOWN	not sig	not sig	not sig
peak_10838	chr1	174929947	174930147	2	10	1	0	0	1	3	9	5	3	0	11	0	5	8	0.294622	0.250959	1	NA	-1.96972	-3.07948	1.25069	0.14093	not sig	not sig	not sig	not sig
peak_10839	chr1	174999923	175000123	16	9	1	13	5	2	20	25	30	7	25	12	2	8	27	0.987035	0.118595	1	NA	-0.0164006	1.62942	-1.20052	0.445299	not sig	not sig	not sig	not sig
peak_10840	chr1	175028784	175028984	6	8	5	27	1	5	31	5	31	10	10	1	0	5	25	0.00166367	0.252938	1	NA	2.74098	1.48477	-0.076944	-1.33315	UP	not sig	not sig	not sig
peak_10841	chr1	175032077	175032277	5	23	1	14	7	3	30	5	19	11	3	6	1	7	18	0.348463	0.87941	1	NA	0.950962	0.290946	0.815789	0.155772	not sig	not sig	not sig	not sig
peak_10842	chr1	175041523	175041723	41	26	3	10	2	9	59	29	50	12	27	0	4	7	42	0.827278	0.220634	1	0.876161	0.227626	1.5179	-0.220054	1.07022	not sig	not sig	not sig	not sig
peak_10844	chr1	175070026	175070226	0	0	0	8	0	0	17	0	6	0	2	0	0	0	9	0.0311807	NA	1	NA	5.5025	3.64295	0.37698	0	UP	not sig	not sig	not sig
peak_10845	chr1	175104447	175104647	19	31	2	1	5	5	14	42	16	6	4	17	2	4	18	0.0142537	0.32006	1	NA	-2.3094	-1.49854	0.420664	1.23152	DOWN	not sig	not sig	not sig
peak_10846	chr1	175108566	175108766	9	0	1	0	1	3	3	6	4	2	1	18	0	10	0	0.169428	0.191791	1	NA	-2.48767	-3.26983	-0.581982	-1.36413	not sig	not sig	not sig	not sig
peak_10847	chr1	175128680	175128880	16	14	3	12	4	3	51	6	25	13	27	7	2	8	44	0.0383195	0.413962	1	0.995566	1.42698	0.899649	0.38275	-0.144583	UP	not sig	not sig	not sig
peak_10848	chr1	175150532	175150732	6	4	2	21	0	1	36	0	34	4	13	0	1	4	24	0.000738686	0.0380436	1	NA	3.79988	3.02178	-0.595409	-1.37351	UP	UP	not sig	not sig
peak_10849	chr1	175183198	175183398	5	9	0	3	0	3	6	21	13	0	7	5	0	1	9	0.492575	0.523622	1	NA	-1.0606	1.46709	-2.08566	0.442026	not sig	not sig	not sig	not sig
peak_10850	chr1	175209856	175210056	8	4	1	6	0	2	19	9	12	1	9	6	1	2	7	0.755615	0.449968	1	NA	0.430016	1.35722	-1.2616	-0.334394	not sig	not sig	not sig	not sig
peak_10851	chr1	175221952	175222152	7	4	0	7	0	0	14	12	6	3	12	0	0	0	17	0.630899	0.0383563	1	NA	0.737588	4.47898	-0.448464	3.29293	not sig	UP	not sig	not sig
peak_10852	chr1	175225976	175226176	19	22	1	7	4	6	34	18	36	11	18	18	5	10	19	0.755959	0.746029	1	0.995592	-0.266973	0.405648	-0.579662	0.0929592	not sig	not sig	not sig	not sig
peak_10853	chr1	175244443	175244643	19	11	0	3	7	1	2	9	6	6	2	0	1	10	8	0.318358	0.836074	1	NA	-1.4018	-0.553749	0.648859	1.49691	not sig	not sig	not sig	not sig
peak_10854	chr1	175255304	175255504	12	2	0	2	1	1	10	8	6	2	5	0	0	2	8	0.840412	NA	1	NA	-0.367287	1.57669	-0.172756	1.77122	not sig	not sig	not sig	not sig
peak_10855	chr1	175255794	175255994	4	0	0	10	0	0	28	5	10	5	6	0	1	1	6	0.104842	0.0748779	1	NA	2.28433	3.76613	-0.197821	1.28398	not sig	not sig	not sig	not sig
peak_10856	chr1	175259146	175259346	12	17	3	8	1	9	2	3	7	0	0	0	0	1	6	0.856809	0.811249	1	NA	0.340975	0.661093	-0.798198	-0.47808	not sig	not sig	not sig	not sig
peak_10857	chr1	175277173	175277373	16	12	1	0	6	10	7	26	14	1	6	18	0	11	6	0.00584297	0.273929	1	NA	-2.89329	-1.72371	-1.31434	-0.144755	DOWN	not sig	not sig	not sig
peak_10858	chr1	175296534	175296734	6	1	2	19	2	0	33	4	11	1	8	0	2	0	15	0.0340925	0.0566225	1	NA	2.59598	3.7315	0.0633372	1.19886	UP	not sig	not sig	not sig
peak_10859	chr1	175297043	175297243	12	5	0	12	1	1	28	38	16	5	7	23	4	1	31	0.988191	0.527066	1	NA	0.0220661	1.11093	-0.465743	0.623125	not sig	not sig	not sig	not sig
peak_10860	chr1	175307700	175307900	21	9	2	9	7	8	68	23	23	10	28	20	1	12	32	0.698126	0.954581	1	0.99064	0.316846	-0.0822705	0.141349	-0.257768	not sig	not sig	not sig	not sig
peak_10861	chr1	175308658	175308858	9	0	0	4	7	0	4	2	5	9	6	2	2	0	0	0.828027	0.496649	1	NA	0.487967	2.07946	0.533033	2.12453	not sig	not sig	not sig	not sig
peak_10862	chr1	175319348	175319548	5	5	2	16	1	0	26	1	13	4	16	0	0	4	24	0.0110901	0.15608	1	NA	2.92159	2.37528	-0.0825708	-0.628882	UP	not sig	not sig	not sig
peak_10863	chr1	175360164	175360364	13	5	5	32	2	2	56	24	20	1	15	15	3	16	39	0.1183	0.648026	1	0.870145	1.27961	0.634151	-0.424541	-1.07	not sig	not sig	not sig	not sig
peak_10864	chr1	175373941	175374141	0	0	1	0	0	0	24	1	25	10	6	0	2	0	7	0.127639	0.401161	1	NA	3.35695	2.34704	0.613231	-0.396685	not sig	not sig	not sig	not sig
peak_10865	chr1	175385728	175385928	26	24	3	32	5	8	59	8	40	25	20	23	2	30	29	0.0407064	0.921686	1	0.758223	1.30376	0.129197	0.0919479	-1.08262	UP	not sig	not sig	not sig
peak_10866	chr1	175389388	175389588	7	5	0	5	3	0	24	13	24	5	3	4	1	0	11	0.996568	0.148185	1	NA	-0.00741817	2.67504	-0.477787	2.20468	not sig	not sig	not sig	not sig
peak_10867	chr1	175392044	175392244	2	8	5	0	1	2	3	31	5	1	3	3	0	6	3	0.0361675	0.243755	1	NA	-3.34307	-2.74714	-0.63168	-0.0357539	DOWN	not sig	not sig	not sig
peak_10868	chr1	175415732	175415932	4	0	0	7	0	0	20	8	4	3	4	0	3	1	16	0.285721	0.172984	1	NA	1.62431	3.11603	0.39469	1.88641	not sig	not sig	not sig	not sig
peak_10869	chr1	175420977	175421177	19	5	3	6	5	5	26	4	14	0	2	16	1	5	10	0.876731	0.690085	1	NA	0.223246	-0.763638	-0.0842193	-1.0711	not sig	not sig	not sig	not sig
peak_10870	chr1	175427236	175427436	1	12	3	0	2	1	12	1	8	0	12	0	3	2	8	0.991032	0.940116	1	NA	-0.0279259	0.250975	0.119134	0.398035	not sig	not sig	not sig	not sig
peak_10871	chr1	175428377	175428577	22	16	2	7	3	3	12	18	5	0	0	1	4	24	11	0.410483	0.674544	1	NA	-1.16599	-0.950085	-0.216402	-0.000496668	not sig	not sig	not sig	not sig
peak_10872	chr1	175437400	175437600	9	2	0	9	1	0	2	3	17	2	8	3	1	2	5	0.801341	0.0604467	1	NA	0.40971	3.47001	-2.78204	0.278265	not sig	not sig	not sig	not sig
peak_10873	chr1	175442173	175442373	18	17	3	4	9	7	10	40	6	2	0	10	1	12	13	0.0236369	0.0699596	1	NA	-1.90523	-2.49891	1.00233	0.408643	DOWN	not sig	not sig	not sig
peak_10874	chr1	175442378	175442578	9	5	3	1	2	7	4	12	1	2	0	13	0	2	10	0.380453	0.0239923	1	NA	-1.27135	-5.26455	3.25066	-0.742538	not sig	DOWN	not sig	not sig
peak_10875	chr1	175442570	175442770	6	1	0	8	7	0	3	7	2	1	7	0	0	0	7	0.944157	NA	1	NA	-0.155608	4.08274	-0.681436	3.55692	not sig	not sig	not sig	not sig
peak_10876	chr1	175451120	175451320	11	9	6	14	0	0	35	0	44	3	18	8	1	2	18	0.0261812	0.23348	1	NA	2.68951	2.00755	-1.17434	-1.85631	UP	not sig	not sig	not sig
peak_10877	chr1	175469517	175469717	1	7	1	6	0	1	12	15	6	7	3	1	0	0	1	0.819052	0.676888	1	NA	0.451718	1.22538	0.536963	1.31063	not sig	not sig	not sig	not sig
peak_10878	chr1	175492357	175492557	236	201	19	94	82	45	323	157	176	76	105	65	17	146	224	0.620758	0.901296	1	0.892309	-0.188637	-0.0825415	0.271745	0.37784	not sig	not sig	not sig	not sig
peak_10879	chr1	175550660	175550860	23	8	1	12	5	2	14	9	5	7	7	22	0	26	37	0.903058	0.270039	1	NA	0.147427	-1.61817	1.19105	-0.574549	not sig	not sig	not sig	not sig
peak_10880	chr1	175564402	175564602	6	19	4	6	3	2	0	9	3	2	3	11	2	8	7	0.463432	0.546814	1	NA	-0.976867	-1.19582	-0.510546	-0.729501	not sig	not sig	not sig	not sig
peak_10881	chr1	175579676	175579876	11	11	2	4	2	3	9	7	4	2	4	2	1	1	14	0.957173	0.956635	1	NA	0.0813217	-0.135611	0.886767	0.669835	not sig	not sig	not sig	not sig
peak_10882	chr1	175582879	175583079	2	4	2	0	4	0	12	4	3	4	5	2	0	2	16	0.807017	0.447187	1	NA	-0.492377	-1.95198	2.4115	0.951891	not sig	not sig	not sig	not sig
peak_10883	chr1	175586901	175587101	11	15	0	18	2	3	1	16	8	6	1	2	1	12	4	0.847666	0.898385	1	NA	-0.301763	0.329	-0.507876	0.122887	not sig	not sig	not sig	not sig
peak_10884	chr1	175615154	175615354	1	10	3	5	0	0	12	4	1	5	3	0	1	7	20	0.412976	0.524383	1	NA	1.35701	-1.61376	2.43647	-0.534301	not sig	not sig	not sig	not sig
peak_10885	chr1	175616364	175616564	11	5	5	7	5	4	8	1	9	2	13	7	1	11	17	0.334193	0.866072	1	NA	1.06014	-0.311327	-0.401708	-1.77317	not sig	not sig	not sig	not sig
peak_10886	chr1	175625414	175625614	378	385	48	269	172	115	610	310	354	232	327	162	37	200	364	0.348689	0.423386	1	0.963846	0.249081	0.312349	0.111178	0.174446	not sig	not sig	not sig	not sig
peak_10887	chr1	175626070	175626270	49	27	3	31	2	6	73	49	51	19	16	21	2	8	52	0.613984	0.330911	1	0.952718	0.374884	0.996257	-0.0689187	0.552455	not sig	not sig	not sig	not sig
peak_10888	chr1	175648521	175648721	1	4	0	18	0	4	38	6	22	3	8	3	4	5	30	0.00733204	0.213002	1	NA	2.75578	1.84136	-0.328351	-1.24278	UP	not sig	not sig	not sig
peak_10889	chr1	175669104	175669304	18	8	2	23	14	6	27	31	5	15	14	2	3	10	19	0.802721	0.892297	1	0.938561	0.269701	0.243935	0.82863	0.802864	not sig	not sig	not sig	not sig
peak_10890	chr1	175671752	175671952	3	12	0	1	0	4	13	5	10	3	1	5	1	6	18	0.967416	0.591228	1	NA	-0.0790599	-1.24881	0.983859	-0.185891	not sig	not sig	not sig	not sig
peak_10891	chr1	175692648	175692848	840	764	103	680	372	227	1190	811	702	284	589	548	76	530	712	0.753467	0.464038	1	0.992272	-0.0718706	0.217644	-0.343347	-0.0538324	not sig	not sig	not sig	not sig
peak_10892	chr1	175699460	175699660	3	2	1	2	2	0	26	17	17	17	6	12	0	4	18	0.816472	0.904292	1	NA	0.32841	-0.274561	1.02073	0.417753	not sig	not sig	not sig	not sig
peak_10893	chr1	175741979	175742179	3	4	3	18	1	1	122	0	59	17	30	14	6	11	27	5.70303e-06	0.204775	1	0.290373	3.97729	1.40608	-0.0685289	-2.63974	UP	not sig	not sig	not sig
peak_10894	chr1	175747734	175747934	4	3	0	26	0	1	59	0	14	19	12	0	2	1	21	1.90872e-05	0.0239325	1	NA	5.04015	3.82371	1.39929	0.182854	UP	UP	not sig	not sig
peak_10896	chr1	175824144	175824344	10	22	0	0	1	5	22	32	6	3	1	3	2	7	3	0.0490692	0.251869	1	NA	-2.91634	-2.59057	1.38432	1.71009	DOWN	not sig	not sig	not sig
peak_10897	chr1	175867648	175867848	8	20	2	26	4	1	27	9	25	8	9	5	2	9	18	0.216662	0.216367	1	NA	1.03817	1.52342	-0.457285	0.0279668	not sig	not sig	not sig	not sig
peak_10898	chr1	175870816	175871016	11	11	1	4	1	2	3	16	0	0	8	0	0	4	5	0.352543	0.743077	1	NA	-1.56116	0.95443	-1.72614	0.789454	not sig	not sig	not sig	not sig
peak_10899	chr1	175880556	175880756	86	78	14	56	30	34	168	113	82	40	83	59	9	95	90	0.85926	0.688036	1	0.921191	-0.0783704	-0.242794	-0.183475	-0.347898	not sig	not sig	not sig	not sig
peak_10900	chr1	175923933	175924133	6	8	1	2	4	2	14	11	11	1	9	0	1	9	24	0.778093	0.991574	1	NA	-0.422643	0.0290853	0.189796	0.641524	not sig	not sig	not sig	not sig
peak_10901	chr1	175931537	175931737	4	4	0	11	0	0	18	0	4	0	14	3	1	0	24	0.0982968	0.193571	1	NA	2.80574	3.2217	-0.393686	0.0222668	not sig	not sig	not sig	not sig
peak_10902	chr1	175932774	175932974	1	5	0	14	7	4	59	6	16	10	18	0	5	1	29	0.0144938	0.0949116	1	NA	2.38357	2.54731	0.920695	1.08443	UP	not sig	not sig	not sig
peak_10903	chr1	175936272	175936472	2	0	0	0	0	5	13	4	4	8	0	10	0	0	1	0.831587	NA	1	NA	0.625445	-3.95175	2.51402	-2.06318	not sig	not sig	not sig	not sig
peak_10904	chr1	175936507	175936707	43	23	7	27	3	6	28	18	25	12	26	15	0	22	26	0.574994	0.75059	1	0.918165	0.433739	0.389948	-0.658023	-0.701814	not sig	not sig	not sig	not sig
peak_10905	chr1	176012681	176012881	13	6	0	12	1	3	35	11	13	0	7	3	0	5	8	0.656825	0.399945	1	NA	0.598631	1.57677	-0.858698	0.119442	not sig	not sig	not sig	not sig
peak_10906	chr1	176013855	176014055	8	16	1	0	2	5	0	4	7	4	1	0	0	4	6	0.415162	0.57756	1	NA	-1.62668	-1.67528	0.729214	0.680616	not sig	not sig	not sig	not sig
peak_10907	chr1	176020378	176020578	7	11	4	0	8	2	0	8	7	0	0	3	1	3	3	0.0201319	0.473686	1	NA	-3.81373	-1.82725	-1.39126	0.595222	DOWN	not sig	not sig	not sig
peak_10910	chr1	176039939	176040139	20	10	5	0	11	5	3	44	4	0	4	33	0	3	5	0.000451754	0.0466226	1	NA	-4.52504	-3.6894	-0.53844	0.2972	DOWN	DOWN	not sig	not sig
peak_10911	chr1	176075539	176075739	10	9	0	4	0	1	21	0	15	3	8	4	1	0	5	0.508117	0.326313	1	NA	1.10791	2.26312	-0.700292	0.454922	not sig	not sig	not sig	not sig
peak_10912	chr1	176086094	176086294	18	12	2	22	2	3	33	3	25	3	10	0	0	7	11	0.121001	0.152679	1	NA	1.58775	2.09511	-0.862851	-0.355492	not sig	not sig	not sig	not sig
peak_10913	chr1	176099050	176099250	4	17	3	25	4	12	27	18	38	3	34	14	2	16	31	0.246288	0.271428	1	0.696659	0.910384	1.18721	-1.62037	-1.34355	not sig	not sig	not sig	not sig
peak_10914	chr1	176124556	176124756	20	3	1	0	6	2	0	13	12	2	1	0	0	2	9	0.179357	0.982908	1	NA	-2.48749	-0.084307	-0.251452	2.15173	not sig	not sig	not sig	not sig
peak_10915	chr1	176160888	176161088	0	0	3	0	0	0	0	0	0	0	0	5	0	4	1	0.926365	NA	1	NA	0.740881	-5.39989	1.20421	-4.93656	not sig	not sig	not sig	not sig
peak_10916	chr1	176186274	176186474	10	0	1	1	0	1	19	0	11	7	7	0	0	1	25	0.123504	0.584557	1	NA	2.81432	1.59811	1.45442	0.238212	not sig	not sig	not sig	not sig
peak_10917	chr1	176213774	176213974	23	20	8	32	2	7	49	10	13	4	10	3	2	6	5	0.157464	0.656892	1	0.959741	1.28698	0.683027	-0.0503225	-0.654278	not sig	not sig	not sig	not sig
peak_10918	chr1	176223314	176223514	19	19	2	11	22	5	51	23	21	14	24	4	3	2	55	0.744142	0.35246	1	0.434156	0.273791	1.08155	1.00461	1.81237	not sig	not sig	not sig	not sig
peak_10919	chr1	176227629	176227829	15	16	0	7	4	3	23	25	15	0	2	10	1	6	10	0.299045	0.842087	1	NA	-1.0959	0.404222	-0.72468	0.775437	not sig	not sig	not sig	not sig
peak_10920	chr1	176248244	176248444	5	3	0	3	2	0	46	6	13	1	6	4	1	5	19	0.669484	0.654531	1	NA	0.615589	0.977826	0.46568	0.827918	not sig	not sig	not sig	not sig
peak_10921	chr1	176249010	176249210	26	11	1	11	8	7	11	22	12	1	10	10	2	11	15	0.300327	0.874695	1	NA	-0.861725	0.248946	-1.09041	0.0202583	not sig	not sig	not sig	not sig
peak_10922	chr1	176274657	176274857	23	10	3	9	3	9	30	16	25	3	4	4	2	14	12	0.99723	0.979522	1	NA	0.0045665	0.0483985	-0.579399	-0.535567	not sig	not sig	not sig	not sig
peak_10923	chr1	176275206	176275406	28	19	8	16	17	9	79	25	49	24	36	19	7	18	31	0.483267	0.869732	1	0.991242	0.420057	0.168754	0.0722034	-0.1791	not sig	not sig	not sig	not sig
peak_10924	chr1	176355346	176355546	73	65	10	25	33	28	93	53	56	15	34	31	2	37	59	0.416021	0.525491	1	0.998435	-0.379887	-0.451669	0.0535327	-0.0182496	not sig	not sig	not sig	not sig
peak_10925	chr1	176376022	176376222	0	0	1	9	0	0	26	0	21	0	0	0	0	0	8	0.265946	NA	1	NA	6.19018	4.23404	-0.439419	-2.39555	not sig	not sig	not sig	not sig
peak_10926	chr1	176402720	176402920	6	12	0	7	1	0	14	9	23	0	2	0	1	0	15	0.883688	0.0220353	1	NA	0.272849	5.13868	-1.1551	3.71074	not sig	UP	not sig	not sig
peak_10927	chr1	176446781	176446981	16	32	0	4	11	8	14	36	22	2	7	15	1	40	40	0.0732573	0.366199	1	0.991235	-1.65159	-1.31748	-0.0102689	0.323847	not sig	not sig	not sig	not sig
peak_10928	chr1	176456538	176456738	2	13	0	0	1	0	3	16	0	4	0	0	1	8	1	0.0555545	NA	1	NA	-3.79565	-4.87499	3.73113	2.65179	not sig	not sig	not sig	not sig
peak_10929	chr1	176466608	176466808	0	1	0	10	1	0	27	7	8	2	5	0	1	3	4	0.224594	0.200926	1	NA	1.87683	2.82583	-0.562923	0.386072	not sig	not sig	not sig	not sig
peak_10930	chr1	176588290	176588490	21	18	4	24	8	3	50	20	23	5	8	11	3	18	13	0.750689	0.80948	1	0.991242	0.277759	0.331197	-0.291309	-0.237871	not sig	not sig	not sig	not sig
peak_10931	chr1	176594432	176594632	8	7	1	13	4	9	42	1	6	4	4	0	1	1	22	0.00294271	0.810987	1	NA	3.29887	0.501737	2.36298	-0.434146	UP	not sig	not sig	not sig
peak_10932	chr1	176663529	176663729	0	0	0	1	0	0	35	1	7	2	4	0	0	6	2	0.19007	NA	1	NA	2.99824	0.387759	0.554888	-2.0556	not sig	not sig	not sig	not sig
peak_10933	chr1	176667990	176668190	13	5	3	10	1	2	6	17	8	3	2	12	0	13	3	0.588674	0.720691	1	NA	-0.614978	-0.657156	-1.14613	-1.18831	not sig	not sig	not sig	not sig
peak_10934	chr1	176675284	176675484	19	11	1	12	1	6	29	18	5	4	6	7	0	4	5	0.941191	0.897667	1	NA	0.0977996	-0.271691	0.324632	-0.0448578	not sig	not sig	not sig	not sig
peak_10936	chr1	176685652	176685852	0	2	0	7	0	0	13	0	10	4	5	2	0	0	11	0.0357569	NA	1	NA	3.9724	2.83123	0.0259193	-1.11525	UP	not sig	not sig	not sig
peak_10937	chr1	176698748	176698948	10	14	5	13	7	1	32	31	13	8	5	7	2	7	11	0.878614	0.938484	1	NA	-0.165641	-0.140726	0.478522	0.503437	not sig	not sig	not sig	not sig
peak_10938	chr1	176699894	176700094	6	4	0	0	0	2	24	14	10	7	6	3	1	9	12	0.563759	0.615903	1	NA	-0.889534	-1.117	0.930017	0.702548	not sig	not sig	not sig	not sig
peak_10939	chr1	176705046	176705246	8	2	0	20	1	0	13	0	11	0	5	0	0	0	18	0.0445614	0.0271824	1	NA	3.38923	5.26894	-0.313031	1.56668	UP	UP	not sig	not sig
peak_10940	chr1	176754072	176754272	6	12	0	5	0	1	21	2	3	1	2	1	0	2	14	0.544467	NA	1	NA	1.00775	0.37856	1.64759	1.0184	not sig	not sig	not sig	not sig
peak_10941	chr1	176754388	176754588	6	8	1	11	1	1	27	7	6	8	7	2	0	1	6	0.254216	0.471147	1	NA	1.31167	1.41391	0.750224	0.852466	not sig	not sig	not sig	not sig
peak_10942	chr1	176798827	176799027	8	6	0	4	0	1	18	3	5	1	2	6	3	5	31	0.541745	0.868624	1	NA	0.915425	-0.430487	1.3347	-0.0112157	not sig	not sig	not sig	not sig
peak_10943	chr1	176801027	176801227	8	10	3	17	0	1	34	7	25	5	20	17	0	5	33	0.0782875	0.431256	1	NA	1.63308	1.13337	-0.666647	-1.16636	not sig	not sig	not sig	not sig
peak_10944	chr1	176813786	176813986	137	97	18	62	43	32	198	126	108	48	86	55	12	48	90	0.659959	0.649517	1	0.93657	-0.166999	0.257102	-0.124649	0.299452	not sig	not sig	not sig	not sig
peak_10945	chr1	176814665	176814865	880	715	107	644	246	231	1216	875	758	406	489	411	91	484	922	0.327839	0.592836	1	0.995566	0.19406	0.166645	0.0605808	0.0331656	not sig	not sig	not sig	not sig
peak_10946	chr1	176822068	176822268	4	7	3	4	3	1	8	9	2	1	2	0	2	15	17	0.957636	0.353415	1	NA	-0.0990246	-1.97492	1.36088	-0.51501	not sig	not sig	not sig	not sig
peak_10947	chr1	176828202	176828402	25	9	7	14	7	10	25	18	11	7	5	2	3	5	8	0.854005	0.887174	1	NA	0.20471	-0.247923	0.430511	-0.0221218	not sig	not sig	not sig	not sig
peak_10948	chr1	176834996	176835196	9	2	5	0	2	3	7	0	8	6	12	3	1	1	1	0.767969	0.827961	1	NA	0.614124	-0.603301	0.07796	-1.13946	not sig	not sig	not sig	not sig
peak_10949	chr1	176835496	176835696	7	6	3	12	0	2	9	12	11	0	9	2	2	0	10	0.756333	0.229806	1	NA	0.476154	2.22714	-1.73778	0.0132114	not sig	not sig	not sig	not sig
peak_10951	chr1	176845188	176845388	9	3	2	1	3	8	8	2	2	0	5	12	1	0	0	0.636465	0.518729	1	NA	-0.910931	-1.62254	-0.892409	-1.60402	not sig	not sig	not sig	not sig
peak_10952	chr1	176851480	176851680	25	2	5	1	0	3	2	11	3	0	1	3	1	9	0	0.050319	0.533669	1	NA	-3.259	-1.62739	-2.50115	-0.869537	not sig	not sig	not sig	not sig
peak_10953	chr1	176862314	176862514	6	11	1	0	3	1	8	2	12	12	6	13	1	0	15	0.633324	0.494452	1	NA	-0.888952	-1.68975	1.38882	0.588025	not sig	not sig	not sig	not sig
peak_10954	chr1	176864902	176865102	11	31	4	0	13	5	4	29	4	4	4	0	0	17	10	0.00899945	0.0615051	1	NA	-3.47423	-3.67261	1.46146	1.26308	DOWN	not sig	not sig	not sig
peak_10955	chr1	176869350	176869550	4	0	0	6	0	1	22	5	17	7	3	1	2	0	8	0.14492	0.144694	1	NA	2.0751	3.06306	-0.104528	0.88343	not sig	not sig	not sig	not sig
peak_10956	chr1	176877860	176878060	13	10	1	10	1	4	20	1	9	5	2	8	2	9	3	0.378718	0.856814	1	NA	1.0828	-0.387558	0.177721	-1.29264	not sig	not sig	not sig	not sig
peak_10957	chr1	176927176	176927376	0	0	0	16	0	1	32	4	4	9	8	0	2	2	13	0.00423528	0.196335	1	NA	4.01907	2.56589	0.630443	-0.822738	UP	not sig	not sig	not sig
peak_10958	chr1	176927504	176927704	10	2	0	8	0	3	13	6	6	2	2	1	0	1	17	0.349026	0.733226	1	NA	1.38485	0.906299	0.741654	0.263098	not sig	not sig	not sig	not sig
peak_10959	chr1	176931190	176931390	16	12	2	1	4	4	13	27	8	2	1	11	5	10	16	0.0418998	0.129419	1	NA	-2.33315	-2.48511	0.985645	0.833687	DOWN	not sig	not sig	not sig
peak_10960	chr1	176936040	176936240	11	4	0	0	1	0	6	12	6	2	2	5	0	6	16	0.200412	0.690453	1	NA	-2.13717	-1.15245	0.866001	1.85072	not sig	not sig	not sig	not sig
peak_10962	chr1	176946656	176946856	8	10	0	32	2	3	98	9	51	22	25	0	1	9	75	0.000174627	0.0164126	1	0.991242	2.65913	2.62732	0.35559	0.323785	UP	UP	not sig	not sig
peak_10963	chr1	176949016	176949216	24	9	1	8	4	2	25	23	14	5	21	15	4	8	28	0.66557	0.62831	1	NA	-0.402285	0.664376	-0.517703	0.548958	not sig	not sig	not sig	not sig
peak_10965	chr1	176971356	176971556	1	0	0	1	3	0	21	3	5	1	5	0	1	0	8	0.692777	NA	1	NA	0.883462	2.41826	1.11926	2.65406	not sig	not sig	not sig	not sig
peak_10966	chr1	176971548	176971748	0	0	0	3	0	0	2	8	4	7	6	2	0	0	8	0.390809	NA	1	NA	1.90074	1.71708	0.21687	0.0332011	not sig	not sig	not sig	not sig
peak_10967	chr1	176979269	176979469	15	14	0	0	2	0	10	5	3	0	1	9	0	0	5	0.0889549	NA	1	NA	-3.37437	-1.66555	0.812418	2.52124	not sig	not sig	not sig	not sig
peak_10968	chr1	176980210	176980410	3	5	0	5	0	0	3	10	5	0	7	11	0	3	1	0.38543	NA	1	NA	-1.47695	2.21251	-4.18614	-0.496683	not sig	not sig	not sig	not sig
peak_10969	chr1	176980368	176980568	9	3	0	0	1	0	3	7	1	0	0	2	0	17	7	0.115333	NA	1	NA	-3.1634	-4.1296	1.96594	0.999731	not sig	not sig	not sig	not sig
peak_10970	chr1	176985793	176985993	37	15	3	5	14	5	30	31	24	16	16	13	0	19	27	0.197818	0.547719	1	0.932803	-0.923142	-0.710529	0.445341	0.657954	not sig	not sig	not sig	not sig
peak_10971	chr1	176986279	176986479	25	16	2	0	6	4	7	12	10	1	9	5	1	4	3	0.0117425	0.83285	1	NA	-2.85173	-0.452069	-1.38889	1.01077	DOWN	not sig	not sig	not sig
peak_10972	chr1	176989452	176989652	9	2	1	4	3	0	20	3	17	2	2	0	1	0	14	0.397367	0.116544	1	NA	1.2788	3.53345	0.259558	2.51421	not sig	not sig	not sig	not sig
peak_10973	chr1	176999222	176999422	23	24	4	1	6	14	14	20	16	3	2	9	1	26	13	0.0463367	0.070276	1	NA	-1.82749	-2.34107	0.134542	-0.379034	DOWN	not sig	not sig	not sig
peak_10974	chr1	177003054	177003254	22	5	1	0	3	0	9	6	15	4	4	30	0	3	6	0.0802023	0.552341	1	NA	-2.70883	-1.49122	-0.52718	0.690425	not sig	not sig	not sig	not sig
peak_10975	chr1	177004570	177004770	19	8	2	7	8	3	11	0	6	5	10	1	0	3	10	0.301048	0.651792	1	NA	1.23877	0.867901	0.498316	0.127448	not sig	not sig	not sig	not sig
peak_10976	chr1	177010903	177011103	7	5	0	9	0	1	138	6	30	23	9	5	9	0	22	0.0115434	0.152072	1	0.950645	2.4568	2.23291	1.26003	1.03615	UP	not sig	not sig	not sig
peak_10977	chr1	177011804	177012004	29	12	0	48	4	2	85	2	24	51	18	5	7	12	49	0.000288127	0.265637	1	0.997026	2.747	1.38125	1.45487	0.089119	UP	not sig	not sig	not sig
peak_10978	chr1	177014336	177014536	24	19	3	6	1	2	22	21	18	6	11	1	1	12	27	0.759495	0.851738	1	NA	-0.354379	0.351592	0.0257187	0.73169	not sig	not sig	not sig	not sig
peak_10979	chr1	177015102	177015302	14	10	0	23	3	2	35	22	24	18	12	0	4	2	21	0.21094	0.0123062	1	NA	1.04621	3.40232	0.104785	2.4609	not sig	UP	not sig	not sig
peak_10980	chr1	177019414	177019614	18	0	0	6	0	1	5	1	2	4	4	0	0	4	1	0.761608	NA	1	NA	0.739139	1.01434	-0.100264	0.174931	not sig	not sig	not sig	not sig
peak_10981	chr1	177027756	177027956	8	17	3	10	9	4	1	8	8	6	2	11	1	7	6	0.746753	0.614283	1	NA	-0.417164	-0.927064	0.00851089	-0.501389	not sig	not sig	not sig	not sig
peak_10982	chr1	177028082	177028282	11	7	0	1	2	1	27	0	5	0	5	3	0	7	7	0.840053	0.896955	1	NA	-0.424884	-0.438498	0.545714	0.5321	not sig	not sig	not sig	not sig
peak_10983	chr1	177028948	177029148	6	10	2	11	2	0	34	18	42	4	17	3	4	0	16	0.618438	0.00662725	1	NA	0.521547	3.66274	-1.40526	1.73593	not sig	UP	not sig	not sig
peak_10984	chr1	177065734	177065934	4	2	0	3	0	3	28	1	14	20	5	5	0	0	10	0.0434988	0.924943	1	NA	2.92209	0.26469	1.57296	-1.08444	UP	not sig	not sig	not sig
peak_10985	chr1	177126782	177126982	13	29	2	4	8	4	24	67	14	2	5	19	2	9	21	0.0116412	0.454398	1	0.84364	-1.99937	-1.03468	0.138618	1.10331	DOWN	not sig	not sig	not sig
peak_10986	chr1	177150483	177150683	29	18	1	7	9	9	12	40	7	5	5	26	1	12	31	0.122317	0.0966177	1	0.9924	-1.20767	-1.97956	0.990287	0.218394	not sig	not sig	not sig	not sig
peak_10987	chr1	177175542	177175742	32	25	2	5	9	16	30	26	30	6	41	7	1	19	32	0.420042	0.890186	1	0.998435	-0.668338	0.204102	-0.830632	0.0418074	not sig	not sig	not sig	not sig
peak_10988	chr1	177188856	177189056	21	15	4	5	8	3	27	10	18	13	13	16	1	12	19	0.876807	0.50099	1	NA	-0.1532	-0.823182	0.521363	-0.148618	not sig	not sig	not sig	not sig
peak_10989	chr1	177257450	177257650	104	45	13	27	21	23	86	40	58	22	54	29	3	15	88	0.751151	0.857928	1	0.995566	0.196806	0.176793	0.100143	0.0801297	not sig	not sig	not sig	not sig
peak_10990	chr1	177258425	177258625	240	156	22	149	70	41	349	200	228	76	137	90	29	103	168	0.922059	0.0451667	1	0.910606	0.0346694	0.742221	-0.407726	0.299826	not sig	not sig	not sig	not sig
peak_10991	chr1	177295150	177295350	4	9	0	13	2	0	17	15	17	2	9	10	1	7	10	0.995559	0.196533	1	NA	-0.00769739	1.91469	-1.65062	0.271766	not sig	not sig	not sig	not sig
peak_10992	chr1	177307726	177307926	8	2	0	20	3	1	53	5	20	9	9	9	2	1	12	0.0368368	0.211501	1	NA	2.04945	1.90178	0.0476473	-0.100029	UP	not sig	not sig	not sig
peak_10993	chr1	177308280	177308480	11	14	0	0	0	2	13	4	2	0	2	1	1	10	15	0.34679	0.306995	1	NA	-1.8507	-2.89625	2.15908	1.11353	not sig	not sig	not sig	not sig
peak_10994	chr1	177322930	177323130	14	16	2	13	0	1	44	10	34	0	23	18	0	8	18	0.731795	0.284206	1	NA	0.4461	1.72603	-1.8191	-0.539176	not sig	not sig	not sig	not sig
peak_10995	chr1	177338924	177339124	48	30	7	9	28	19	68	41	58	20	53	24	3	16	26	0.275706	0.975197	1	0.987572	-0.656316	0.037302	-0.43884	0.254779	not sig	not sig	not sig	not sig
peak_10997	chr1	177347312	177347512	21	12	0	0	11	3	7	25	1	1	10	8	1	10	10	0.00336333	0.238415	1	NA	-3.67554	-2.29975	0.38808	1.76387	DOWN	not sig	not sig	not sig
peak_10998	chr1	177382158	177382358	13	15	3	0	6	4	2	2	2	8	2	25	2	2	15	0.188578	0.0107567	1	NA	-2.01656	-5.23361	3.17423	-0.0428197	not sig	DOWN	not sig	not sig
peak_10999	chr1	177419072	177419272	11	3	0	10	4	2	1	6	6	0	7	10	0	13	10	0.713835	0.841033	1	NA	-0.566134	0.496408	-1.93253	-0.869985	not sig	not sig	not sig	not sig
peak_11000	chr1	177419450	177419650	15	35	4	12	17	18	7	25	11	9	11	38	2	27	10	0.11746	0.130024	1	0.871801	-1.17431	-1.62704	-0.409319	-0.862053	not sig	not sig	not sig	not sig
peak_11001	chr1	177420228	177420428	11	1	2	0	3	2	14	21	10	1	6	3	1	10	9	0.145276	0.498578	1	NA	-2.10463	-1.49012	-0.0474632	0.567051	not sig	not sig	not sig	not sig
peak_11002	chr1	177442086	177442286	929	789	127	551	360	285	1566	925	816	443	799	589	107	542	978	0.888994	0.94727	1	0.997026	0.0297246	0.0223468	-0.0071844	-0.0145622	not sig	not sig	not sig	not sig
peak_11003	chr1	177448286	177448486	17	21	4	0	11	13	7	59	13	14	4	9	1	21	11	0.00590923	0.0189905	1	0.949021	-3.0862	-3.63929	1.30549	0.752404	DOWN	DOWN	not sig	not sig
peak_11004	chr1	177462986	177463186	2	7	2	0	6	3	2	15	6	0	3	0	0	3	3	0.0592235	0.723963	1	NA	-3.32909	-1.09051	-1.27154	0.967035	not sig	not sig	not sig	not sig
peak_11005	chr1	177468589	177468789	5	23	0	0	13	1	4	15	5	0	0	12	0	2	7	0.0101418	0.342048	1	NA	-4.19858	-2.59201	0.665948	2.27252	DOWN	not sig	not sig	not sig
peak_11006	chr1	177531998	177532198	0	0	0	11	0	0	31	0	15	3	7	1	0	3	7	0.0027054	0.169182	1	NA	5.39923	2.95965	-0.645088	-3.08468	UP	not sig	not sig	not sig
peak_11007	chr1	177545432	177545632	15	15	0	1	5	0	6	25	6	5	4	13	0	10	3	0.00810491	0.529068	1	NA	-3.06452	-1.29871	-0.112389	1.65342	DOWN	not sig	not sig	not sig
peak_11008	chr1	177555544	177555744	7	2	0	0	1	0	20	9	8	2	8	0	5	0	14	0.538669	0.368897	1	NA	-1.06255	2.34924	0.835745	4.24754	not sig	not sig	not sig	not sig
peak_11009	chr1	177573462	177573662	31	15	1	1	4	4	10	28	1	2	2	6	1	25	5	0.00593495	0.0371234	1	NA	-3.02501	-3.64587	1.30183	0.680968	DOWN	DOWN	not sig	not sig
peak_11010	chr1	177592349	177592549	0	1	1	10	0	0	25	0	23	10	7	0	0	0	6	0.00102926	0.0528531	1	NA	5.90265	4.37296	0.15972	-1.36997	UP	not sig	not sig	not sig
peak_11011	chr1	177620570	177620770	4	11	3	2	1	4	2	13	2	0	4	1	3	1	6	0.319717	0.934193	1	NA	-1.60284	-0.253797	-0.739668	0.609377	not sig	not sig	not sig	not sig
peak_11012	chr1	177623516	177623716	6	7	1	8	1	6	15	21	11	0	8	5	0	7	4	0.731248	0.73634	1	NA	-0.459273	0.669523	-1.94038	-0.811579	not sig	not sig	not sig	not sig
peak_11013	chr1	177640600	177640800	12	14	1	1	4	7	23	22	11	4	8	10	0	10	11	0.173434	0.332263	1	NA	-1.31961	-1.41782	0.297778	0.19957	not sig	not sig	not sig	not sig
peak_11014	chr1	177646250	177646450	1	2	5	0	0	2	0	0	0	2	1	0	0	0	11	0.314692	NA	1	NA	2.63241	-4.03344	5.17177	-1.49408	not sig	not sig	not sig	not sig
peak_11016	chr1	177683984	177684184	1	0	2	6	1	2	43	0	4	1	4	2	1	0	17	0.00167019	0.977065	1	NA	5.20581	0.0868362	2.36252	-2.75646	UP	not sig	not sig	not sig
peak_11017	chr1	177684434	177684634	3	6	5	7	3	3	8	5	7	4	4	4	0	9	7	0.508211	0.571124	1	NA	0.79555	-0.989099	0.155407	-1.62924	not sig	not sig	not sig	not sig
peak_11018	chr1	177685012	177685212	6	9	5	1	3	1	19	3	2	4	11	2	0	3	1	0.972685	0.69013	1	NA	0.0691481	-0.988555	0.806844	-0.250859	not sig	not sig	not sig	not sig
peak_11019	chr1	177700720	177700920	14	6	2	15	10	0	31	10	4	1	3	15	0	1	23	0.850438	0.63391	1	NA	0.280783	-1.0357	1.66831	0.351831	not sig	not sig	not sig	not sig
peak_11020	chr1	177702506	177702706	12	11	0	0	2	1	24	7	18	2	0	6	2	9	6	0.195219	0.77922	1	NA	-2.1051	-0.797961	0.0596104	1.36675	not sig	not sig	not sig	not sig
peak_11021	chr1	177702950	177703150	60	32	4	36	24	25	75	53	41	14	34	27	1	22	61	0.930277	0.970501	1	0.997026	0.0579745	0.0396781	-0.0309083	-0.0492047	not sig	not sig	not sig	not sig
peak_11022	chr1	177703466	177703666	34	18	6	14	5	6	10	10	20	4	5	21	1	33	19	0.75131	0.479371	1	0.726354	-0.306355	-0.896395	-0.703475	-1.29351	not sig	not sig	not sig	not sig
peak_11023	chr1	177716666	177716866	22	25	8	0	6	1	10	17	4	1	4	0	1	23	10	0.0327926	0.066266	1	NA	-3.07013	-3.7492	1.24309	0.564017	DOWN	not sig	not sig	not sig
peak_11024	chr1	177717156	177717356	2	9	3	0	2	2	32	20	16	0	12	2	0	2	9	0.508127	0.914143	1	NA	-1.14371	-0.331056	-0.12586	0.686796	not sig	not sig	not sig	not sig
peak_11025	chr1	177729718	177729918	2	1	0	4	0	2	28	0	6	1	2	0	1	0	6	0.0204458	NA	1	NA	4.43218	2.21284	1.36874	-0.850612	UP	not sig	not sig	not sig
peak_11027	chr1	177796333	177796533	428	321	38	289	145	131	588	423	401	147	333	220	30	256	421	0.987634	0.182003	1	0.995566	0.00428656	0.377879	-0.407054	-0.033461	not sig	not sig	not sig	not sig
peak_11028	chr1	177983233	177983433	794	664	137	626	322	265	1351	763	590	374	653	321	77	459	734	0.265431	0.754354	1	0.992272	0.269914	0.130125	0.0733866	-0.0664021	not sig	not sig	not sig	not sig
peak_11029	chr1	177983752	177983952	49	32	3	28	8	7	99	44	43	17	32	78	6	35	52	0.971984	0.844016	1	0.962447	-0.0267554	-0.209152	-0.22075	-0.403146	not sig	not sig	not sig	not sig
peak_11030	chr1	177994895	177995095	5	19	3	3	6	4	9	19	2	5	0	4	0	4	1	0.235471	0.120146	1	NA	-1.4868	-3.31458	2.45917	0.63139	not sig	not sig	not sig	not sig
peak_11031	chr1	178048656	178048856	18	11	1	0	4	7	20	27	14	1	2	20	0	15	5	0.0277495	0.182115	1	NA	-2.42098	-2.18182	-0.29148	-0.0523169	DOWN	not sig	not sig	not sig
peak_11032	chr1	178058054	178058254	2	4	1	4	0	0	9	2	3	2	0	7	1	3	3	0.594403	NA	1	NA	0.96819	-1.07986	0.707508	-1.34054	not sig	not sig	not sig	not sig
peak_11033	chr1	178059124	178059324	2	1	0	4	1	0	6	4	1	3	4	0	0	3	9	0.56852	NA	1	NA	1.11898	0.889077	0.814818	0.584914	not sig	not sig	not sig	not sig
peak_11034	chr1	178064764	178064964	3	2	0	4	2	0	10	1	5	0	1	0	2	1	6	0.44693	NA	1	NA	1.47922	2.71371	0.173927	1.40841	not sig	not sig	not sig	not sig
peak_11035	chr1	178187609	178187809	585	549	90	461	274	175	998	589	564	241	468	270	62	464	630	0.76599	0.653927	1	0.995566	0.0818963	0.171826	-0.133131	-0.0432009	not sig	not sig	not sig	not sig
peak_11036	chr1	178206036	178206236	7	0	1	12	0	0	32	7	20	11	6	3	1	0	10	0.0797075	0.135314	1	NA	2.16181	2.80638	-0.0118137	0.632757	not sig	not sig	not sig	not sig
peak_11037	chr1	178219787	178219987	11	7	2	19	2	1	83	6	38	23	31	3	1	0	29	0.00113431	0.0106012	1	0.950849	2.542	3.12376	0.303107	0.884869	UP	UP	not sig	not sig
peak_11038	chr1	178235986	178236186	0	1	0	1	1	0	2	3	5	4	14	2	3	0	5	0.842046	0.418754	1	NA	0.474808	2.21059	-0.983219	0.752566	not sig	not sig	not sig	not sig
peak_11039	chr1	178249972	178250172	1	3	0	0	0	0	20	0	8	2	5	0	0	4	6	0.782761	NA	1	NA	0.777685	0.403749	0.526159	0.152223	not sig	not sig	not sig	not sig
peak_11040	chr1	178270718	178270918	1	0	0	7	0	0	31	0	2	2	12	0	0	0	4	0.0191594	NA	1	NA	5.14996	4.29468	0.196643	-0.658634	UP	not sig	not sig	not sig
peak_11041	chr1	178276342	178276542	150	158	8	79	83	40	239	136	135	46	92	83	13	103	159	0.287245	0.987701	1	0.910606	-0.377077	0.0116563	-0.0227833	0.36595	not sig	not sig	not sig	not sig
peak_11042	chr1	178291122	178291322	16	30	0	4	6	5	5	9	21	4	4	24	0	22	16	0.147352	0.635552	1	NA	-1.55304	-0.862997	-0.80807	-0.118029	not sig	not sig	not sig	not sig
peak_11043	chr1	178294156	178294356	67	21	7	5	12	5	17	39	10	13	5	19	3	40	20	0.0152859	0.0145231	1	0.988237	-1.77455	-2.59747	1.1268	0.303875	DOWN	DOWN	not sig	not sig
peak_11044	chr1	178309648	178309848	10	7	0	0	6	2	0	13	2	1	6	21	0	4	13	0.0556274	0.267297	1	NA	-3.20636	-2.80842	0.469903	0.867838	not sig	not sig	not sig	not sig
peak_11045	chr1	178318455	178318655	383	225	55	267	110	85	646	328	394	193	272	188	47	211	429	0.0390737	0.300703	1	0.987997	0.423247	0.331679	-0.00379835	-0.0953662	not sig	not sig	not sig	not sig
peak_11046	chr1	178319052	178319252	473	317	61	307	125	142	835	385	509	183	369	232	61	324	550	0.0692491	0.354186	1	0.823201	0.355469	0.281504	-0.205516	-0.279482	not sig	not sig	not sig	not sig
peak_11047	chr1	178336707	178336907	142	84	14	62	41	35	239	121	111	44	86	30	17	65	151	0.849758	0.635447	1	0.915145	0.0868478	0.29402	0.179628	0.3868	not sig	not sig	not sig	not sig
peak_11048	chr1	178337285	178337485	51	25	1	32	10	11	65	61	52	14	24	27	4	11	37	0.838299	0.227845	1	0.952718	-0.141112	1.00729	-0.6835	0.464903	not sig	not sig	not sig	not sig
peak_11049	chr1	178337724	178337924	411	383	73	256	219	154	667	402	324	220	348	262	50	299	497	0.899442	0.279408	1	0.981525	0.0357254	-0.348103	0.270957	-0.112871	not sig	not sig	not sig	not sig
peak_11050	chr1	178357864	178358064	37	25	5	4	11	9	12	39	9	15	16	28	1	21	22	0.0289348	0.0468734	1	0.993683	-1.55065	-2.03779	0.656848	0.169707	DOWN	DOWN	not sig	not sig
peak_11051	chr1	178368646	178368846	9	5	3	6	2	0	41	8	8	7	4	16	3	5	13	0.491761	0.517664	1	NA	0.775973	-1.05672	1.21033	-0.622365	not sig	not sig	not sig	not sig
peak_11052	chr1	178368974	178369174	187	127	9	91	73	40	332	159	181	71	173	71	18	130	206	0.864404	0.334237	1	0.911399	-0.0722543	0.486981	-0.201773	0.357462	not sig	not sig	not sig	not sig
peak_11053	chr1	178369394	178369594	13	19	2	11	3	3	45	26	28	9	18	21	2	6	43	0.794943	0.727026	1	0.993064	0.234077	0.463259	-0.0133112	0.215871	not sig	not sig	not sig	not sig
peak_11054	chr1	178405584	178405784	161	142	20	112	57	42	366	124	181	77	178	59	19	56	172	0.0854517	0.0173367	1	0.917398	0.492241	0.930514	-0.12536	0.312913	not sig	not sig	not sig	not sig
peak_11055	chr1	178406188	178406388	279	199	26	193	105	82	424	190	190	93	221	110	25	137	257	0.288257	0.320553	1	0.999247	0.285767	0.388949	-0.106708	-0.00352548	not sig	not sig	not sig	not sig
peak_11056	chr1	178431728	178431928	11	2	0	5	0	2	22	2	2	6	5	0	0	0	12	0.164025	0.566558	1	NA	2.22605	1.64826	1.99253	1.41475	not sig	not sig	not sig	not sig
peak_11057	chr1	178435885	178436085	0	0	0	0	0	0	7	0	1	6	0	0	1	2	14	0.260395	NA	1	NA	3.0708	-3.06139	4.8112	-1.32099	not sig	not sig	not sig	not sig
peak_11058	chr1	178448452	178448652	12	8	0	41	19	1	131	19	90	29	31	12	4	7	98	0.0215774	0.012651	1	0.810757	1.58333	2.54731	0.250865	1.21484	UP	UP	not sig	not sig
peak_11059	chr1	178449270	178449470	18	31	8	26	13	6	54	18	27	15	29	20	1	21	30	0.344971	0.98297	1	0.929384	0.608534	0.0276929	-0.00664019	-0.587481	not sig	not sig	not sig	not sig
peak_11060	chr1	178460007	178460207	16	16	3	24	6	8	14	20	15	5	11	18	1	14	12	0.985626	0.924859	1	NA	-0.0170977	0.131235	-1.06861	-0.920274	not sig	not sig	not sig	not sig
peak_11061	chr1	178463798	178463998	63	38	8	26	31	18	97	61	49	25	46	33	7	34	66	0.662888	0.767918	1	0.988768	-0.209588	-0.224657	0.188032	0.172963	not sig	not sig	not sig	not sig
peak_11062	chr1	178486850	178487050	63	60	3	34	26	24	59	72	20	21	12	33	3	46	79	0.455395	0.0221414	1	0.992831	-0.386127	-1.58166	1.32969	0.134158	not sig	DOWN	not sig	not sig
peak_11063	chr1	178527266	178527466	41	41	12	10	6	2	75	23	31	15	22	13	4	7	53	0.820212	0.900917	1	0.969336	0.207656	-0.182094	0.880045	0.490295	not sig	not sig	not sig	not sig
peak_11064	chr1	178527606	178527806	7	6	7	12	3	6	45	21	32	1	20	7	4	6	17	0.499172	0.554146	1	0.923041	0.692113	0.858491	-1.07996	-0.913578	not sig	not sig	not sig	not sig
peak_11065	chr1	178528033	178528233	54	20	4	12	4	7	94	27	25	9	25	9	5	19	67	0.763373	0.999172	1	0.973141	0.258513	-0.00162741	0.717336	0.457195	not sig	not sig	not sig	not sig
peak_11066	chr1	178528767	178528967	37	43	4	25	10	12	87	34	70	18	26	2	7	18	46	0.522181	0.165754	1	0.93657	0.449238	1.26597	-0.224338	0.592398	not sig	not sig	not sig	not sig
peak_11067	chr1	178529148	178529348	21	20	8	12	3	2	51	16	30	11	19	0	3	10	50	0.299729	0.66438	1	0.992945	0.949976	0.651453	0.550251	0.251728	not sig	not sig	not sig	not sig
peak_11068	chr1	178530378	178530578	19	10	0	5	13	10	36	19	17	4	20	15	2	9	24	0.570465	0.830432	1	NA	-0.524241	-0.328095	-0.0350422	0.161103	not sig	not sig	not sig	not sig
peak_11069	chr1	178530618	178530818	58	71	11	18	23	18	113	65	82	35	58	27	7	20	70	0.59988	0.7918	1	0.863007	-0.264036	0.216085	0.0838275	0.563949	not sig	not sig	not sig	not sig
peak_11070	chr1	178540811	178541011	7	0	0	9	2	1	6	10	1	4	3	0	0	1	2	0.843658	NA	1	NA	0.410162	1.4946	0.60652	1.69095	not sig	not sig	not sig	not sig
peak_11071	chr1	178584624	178584824	2	4	0	13	4	1	39	2	5	9	18	1	4	0	19	0.00728472	0.0583208	1	NA	3.00345	3.45603	0.9722	1.42478	UP	not sig	not sig	not sig
peak_11073	chr1	178611821	178612021	16	10	3	4	5	0	12	16	1	0	2	2	1	7	0	0.208361	0.617357	1	NA	-1.77792	-1.24601	0.120394	0.652302	not sig	not sig	not sig	not sig
peak_11074	chr1	178612057	178612257	1	0	1	3	6	0	0	8	4	3	2	3	0	0	2	0.72118	NA	1	NA	-0.873383	0.354801	-0.0732662	1.15492	not sig	not sig	not sig	not sig
peak_11075	chr1	178626954	178627154	7	10	1	7	1	1	9	0	7	4	8	1	5	4	16	0.134621	0.483498	1	NA	1.88527	1.30924	0.266876	-0.309157	not sig	not sig	not sig	not sig
peak_11076	chr1	178634655	178634855	13	14	0	0	0	6	22	1	15	5	11	4	0	8	15	0.969412	0.820621	1	NA	-0.0768851	-0.601283	0.326377	-0.19802	not sig	not sig	not sig	not sig
peak_11077	chr1	178641196	178641396	5	12	1	10	1	4	44	16	17	5	20	7	1	4	42	0.248301	0.477538	1	NA	1.06194	1.0282	0.122073	0.0883353	not sig	not sig	not sig	not sig
peak_11079	chr1	178666595	178666795	19	7	2	1	10	3	6	13	1	1	0	6	1	8	4	0.0302713	0.0504635	1	NA	-2.77895	-4.25149	2.22453	0.751984	DOWN	not sig	not sig	not sig
peak_11080	chr1	178673090	178673290	17	22	4	17	0	3	36	9	10	4	11	0	2	1	16	0.261369	0.274763	1	NA	1.22793	1.79305	0.396908	0.962025	not sig	not sig	not sig	not sig
peak_11081	chr1	178677187	178677387	3	5	2	8	7	0	28	4	12	0	5	0	1	0	3	0.494586	0.18727	1	NA	1.14792	3.17308	-0.0725233	1.95264	not sig	not sig	not sig	not sig
peak_11082	chr1	178683814	178684014	22	8	4	19	6	3	22	6	17	4	10	21	2	2	18	0.409855	0.831548	1	NA	0.805455	0.35656	-0.477697	-0.926592	not sig	not sig	not sig	not sig
peak_11084	chr1	178689092	178689292	2	4	0	6	2	1	21	0	7	8	3	0	0	3	0	0.171768	0.752451	1	NA	2.52621	1.02465	1.25869	-0.242871	not sig	not sig	not sig	not sig
peak_11085	chr1	178689626	178689826	7	7	0	0	4	0	2	7	11	0	5	4	1	0	6	0.0837526	0.725463	1	NA	-3.03795	1.10204	-1.62227	2.51771	not sig	not sig	not sig	not sig
peak_11086	chr1	178721135	178721335	29	2	1	4	1	1	9	6	25	9	13	5	4	4	19	0.961149	0.396485	1	NA	0.0749574	1.489	-0.617899	0.796139	not sig	not sig	not sig	not sig
peak_11087	chr1	178752874	178753074	5	2	0	0	9	1	14	7	7	0	4	1	0	5	4	0.207781	0.820196	1	NA	-2.33955	-0.774164	0.265991	1.83138	not sig	not sig	not sig	not sig
peak_11088	chr1	178754808	178755008	3	3	0	6	0	0	40	9	11	4	7	3	0	7	13	0.324732	0.45572	1	NA	1.23482	1.44052	-0.00165503	0.204038	not sig	not sig	not sig	not sig
peak_11089	chr1	178770706	178770906	2	1	1	0	1	0	20	0	5	0	16	0	0	0	14	0.329084	NA	1	NA	2.48658	2.28803	0.962331	0.763786	not sig	not sig	not sig	not sig
peak_11090	chr1	178798315	178798515	30	26	3	28	27	15	85	34	41	37	40	28	6	16	52	0.348059	0.93229	1	0.995094	0.531985	0.0935325	0.55018	0.111727	not sig	not sig	not sig	not sig
peak_11091	chr1	178798692	178798892	3	1	0	3	1	1	9	0	12	3	8	2	0	0	2	0.235039	NA	1	NA	2.23516	2.65935	-1.1316	-0.707417	not sig	not sig	not sig	not sig
peak_11092	chr1	178799040	178799240	12	6	0	3	1	0	16	8	5	3	0	5	0	2	5	0.67528	0.956856	1	NA	-0.705461	-0.182385	1.00938	1.53245	not sig	not sig	not sig	not sig
peak_11093	chr1	178811211	178811411	13	5	1	1	0	1	0	13	8	0	3	0	0	5	5	0.230541	NA	1	NA	-2.25783	0.820833	-2.4646	0.614057	not sig	not sig	not sig	not sig
peak_11094	chr1	178832569	178832769	9	1	0	1	1	1	9	8	4	0	8	0	0	2	15	0.868044	NA	1	NA	-0.365544	1.3896	-0.135184	1.61996	not sig	not sig	not sig	not sig
peak_11095	chr1	178855953	178856153	7	2	1	0	0	2	25	5	3	4	12	0	0	4	10	0.945901	0.84713	1	NA	0.153116	-0.603538	1.02354	0.266883	not sig	not sig	not sig	not sig
peak_11096	chr1	178872211	178872411	8	7	0	14	1	0	34	5	12	2	17	1	2	12	16	0.379209	0.185098	1	NA	1.07276	2.23379	-1.02863	0.132401	not sig	not sig	not sig	not sig
peak_11097	chr1	178880826	178881026	8	8	0	5	0	3	2	0	0	0	0	0	0	5	0	0.975602	NA	1	NA	-0.105994	-1.85885	0.136122	-1.61674	not sig	not sig	not sig	not sig
peak_11099	chr1	178886850	178887050	16	24	0	24	6	1	6	32	9	1	11	4	3	8	7	0.178858	0.0558785	1	NA	-1.28137	2.62979	-2.56282	1.34834	not sig	not sig	not sig	not sig
peak_11100	chr1	178887173	178887373	5	11	0	0	4	7	8	9	3	0	2	9	0	12	6	0.124686	0.0965823	1	NA	-2.31075	-3.53717	0.88597	-0.340456	not sig	not sig	not sig	not sig
peak_11101	chr1	178889730	178889930	25	3	0	3	0	3	22	0	0	1	3	4	0	1	15	0.626013	0.679014	1	NA	1.02206	-1.3845	2.55589	0.149322	not sig	not sig	not sig	not sig
peak_11102	chr1	178892486	178892686	2	1	2	15	2	0	29	3	11	11	30	0	2	0	18	0.00331189	0.017102	1	NA	3.4035	4.19961	-0.0357052	0.760412	UP	UP	not sig	not sig
peak_11103	chr1	178911257	178911457	4	15	2	5	3	0	6	0	3	3	1	7	0	0	0	0.877108	0.754025	1	NA	0.371047	-1.07	0.756418	-0.684632	not sig	not sig	not sig	not sig
peak_11104	chr1	178917652	178917852	12	2	0	9	3	2	47	0	25	10	3	6	2	7	0	0.230111	0.712541	1	NA	1.82937	0.932901	0.1799	-0.716566	not sig	not sig	not sig	not sig
peak_11105	chr1	178940510	178940710	7	0	2	8	1	0	29	9	11	1	12	4	0	0	25	0.294564	0.403833	1	NA	1.51896	1.83396	-0.181206	0.133786	not sig	not sig	not sig	not sig
peak_11106	chr1	178960373	178960573	24	21	1	31	2	6	40	17	25	8	6	11	1	10	22	0.317249	0.525327	1	0.995094	0.758698	0.777053	-0.177833	-0.159478	not sig	not sig	not sig	not sig
peak_11107	chr1	178979191	178979391	14	13	2	4	1	4	1	13	6	0	6	16	0	5	1	0.0195012	0.824346	1	NA	-2.81025	0.483448	-4.48118	-1.18749	DOWN	not sig	not sig	not sig
peak_11108	chr1	178995572	178995772	0	1	5	2	0	1	1	2	0	0	6	4	0	3	8	0.453133	0.62759	1	NA	1.75303	-1.52553	-0.363159	-3.64172	not sig	not sig	not sig	not sig
peak_11109	chr1	179003560	179003760	5	15	7	1	0	3	10	18	11	4	25	6	0	0	30	0.806506	0.830901	1	NA	-0.450818	-0.580595	0.0278419	-0.101935	not sig	not sig	not sig	not sig
peak_11110	chr1	179010790	179010990	17	19	2	8	1	10	23	11	8	7	19	8	0	15	37	0.592845	0.710699	1	NA	0.556556	-0.592969	0.456281	-0.693244	not sig	not sig	not sig	not sig
peak_11111	chr1	179012358	179012558	6	25	3	11	4	12	32	15	38	6	52	7	2	8	30	0.501177	0.218052	1	0.977078	0.612255	1.42299	-1.29514	-0.484408	not sig	not sig	not sig	not sig
peak_11113	chr1	179041870	179042070	15	24	10	5	15	7	9	26	8	0	9	30	2	9	26	0.130583	0.123313	1	0.985389	-1.41798	-2.04457	0.195692	-0.430901	not sig	not sig	not sig	not sig
peak_11114	chr1	179042102	179042302	11	5	4	4	4	5	6	5	5	1	3	12	2	10	9	0.805697	0.239654	1	NA	-0.311598	-1.721	-0.0344298	-1.44384	not sig	not sig	not sig	not sig
peak_11115	chr1	179054441	179054641	2	5	0	16	1	1	57	8	16	22	16	0	4	0	25	0.00290768	0.0104124	1	NA	2.65595	4.31962	0.93954	2.60321	UP	UP	not sig	not sig
peak_11116	chr1	179060515	179060715	2	7	0	0	2	2	3	5	4	0	3	0	1	0	1	0.264325	NA	1	NA	-2.42048	1.10669	-1.40511	2.12206	not sig	not sig	not sig	not sig
peak_11117	chr1	179060706	179060906	9	9	1	4	4	5	9	4	5	3	0	4	0	0	9	0.827285	0.624101	1	NA	0.347147	-1.14446	1.57053	0.0789183	not sig	not sig	not sig	not sig
peak_11118	chr1	179064756	179064956	1	4	0	0	1	0	9	9	7	1	19	0	0	0	4	0.529316	NA	1	NA	-1.3778	3.52493	-1.54867	3.35407	not sig	not sig	not sig	not sig
peak_11119	chr1	179065051	179065251	0	0	0	17	1	0	52	0	4	5	8	6	0	0	7	0.00264268	0.506592	1	NA	5.30657	1.66692	0.860457	-2.77919	UP	not sig	not sig	not sig
peak_11121	chr1	179087118	179087318	22	6	3	0	2	5	38	7	11	11	24	3	1	7	15	0.891571	0.704119	1	NA	-0.20336	-0.736304	0.833949	0.301005	not sig	not sig	not sig	not sig
peak_11122	chr1	179106750	179106950	7	4	0	2	1	0	8	11	5	8	9	2	1	0	8	0.835608	0.377192	1	NA	-0.351892	2.03069	0.318553	2.70113	not sig	not sig	not sig	not sig
peak_11123	chr1	179108063	179108263	4	2	0	19	2	2	21	3	5	2	1	0	0	0	3	0.112894	0.351199	1	NA	2.37434	2.4159	0.827172	0.868735	not sig	not sig	not sig	not sig
peak_11124	chr1	179108772	179108972	8	4	1	9	2	3	27	7	11	7	5	0	3	3	17	0.144526	0.493096	1	NA	1.47939	1.14944	0.792215	0.462263	not sig	not sig	not sig	not sig
peak_11125	chr1	179114945	179115145	3	8	0	15	2	0	50	6	17	6	22	0	4	0	50	0.0111111	0.00107618	1	NA	2.34982	5.45522	0.438864	3.54426	UP	UP	not sig	not sig
peak_11126	chr1	179120622	179120822	16	28	1	0	12	15	2	22	3	1	3	16	1	37	16	0.00352095	0.00376442	1	NA	-3.56334	-4.99302	1.50223	0.0725457	DOWN	DOWN	not sig	not sig
peak_11127	chr1	179136477	179136677	25	15	2	14	4	2	22	5	21	12	12	20	1	5	14	0.60046	0.814969	1	NA	0.539419	0.39462	-0.213803	-0.358602	not sig	not sig	not sig	not sig
peak_11128	chr1	179136970	179137170	2	0	2	15	4	1	8	0	24	5	9	0	0	5	10	0.0280188	0.286861	1	NA	3.29323	2.15293	-0.849069	-1.98938	UP	not sig	not sig	not sig
peak_11129	chr1	179142280	179142480	23	19	4	2	4	4	59	41	13	7	14	25	6	13	32	0.106161	0.117054	1	0.943613	-1.293	-1.75743	1.0831	0.618671	not sig	not sig	not sig	not sig
peak_11130	chr1	179146968	179147168	0	1	0	0	0	4	38	4	14	10	6	0	3	7	28	0.295349	0.550735	1	NA	1.87653	-1.41631	1.81474	-1.4781	not sig	not sig	not sig	not sig
peak_11131	chr1	179174345	179174545	26	36	2	5	11	8	18	9	11	2	7	11	1	26	7	0.0841342	0.340919	1	NA	-1.46317	-1.26466	-0.440187	-0.241681	not sig	not sig	not sig	not sig
peak_11132	chr1	179174580	179174780	0	2	0	2	4	0	0	14	0	0	3	0	1	6	0	0.158	NA	1	NA	-3.63015	1.74755	-4.33306	1.04464	not sig	not sig	not sig	not sig
peak_11133	chr1	179190509	179190709	19	4	1	0	2	3	2	13	5	4	1	5	2	1	4	0.0564106	0.358292	1	NA	-2.92523	-2.21419	0.716529	1.42757	not sig	not sig	not sig	not sig
peak_11134	chr1	179194828	179195028	4	2	0	5	1	1	32	0	9	7	10	0	1	0	17	0.0100606	0.0937904	1	NA	3.79271	3.46108	1.33483	1.00319	UP	not sig	not sig	not sig
peak_11135	chr1	179205300	179205500	6	9	1	23	2	2	47	4	43	9	13	10	0	1	17	0.0203997	0.089242	1	NA	2.15684	2.2837	-0.733823	-0.60696	UP	not sig	not sig	not sig
peak_11136	chr1	179208112	179208312	5	11	0	6	3	0	10	19	13	1	4	1	1	4	8	0.400448	0.185558	1	NA	-1.04462	2.4567	-1.35993	2.1414	not sig	not sig	not sig	not sig
peak_11137	chr1	179208414	179208614	6	1	0	0	1	0	39	7	6	5	6	8	2	0	14	0.721631	0.766321	1	NA	-0.696212	-0.866307	1.73392	1.56383	not sig	not sig	not sig	not sig
peak_11138	chr1	179211452	179211652	8	10	1	4	10	1	3	14	11	2	3	8	1	6	0	0.045378	0.84725	1	NA	-2.37617	0.449001	-2.28883	0.536343	DOWN	not sig	not sig	not sig
peak_11139	chr1	179232132	179232332	16	21	3	16	4	5	47	14	27	10	19	15	5	3	29	0.283246	0.448738	1	0.998435	0.789459	0.841875	-0.0831247	-0.0307092	not sig	not sig	not sig	not sig
peak_11140	chr1	179248666	179248866	0	1	0	0	0	0	8	0	9	1	1	0	1	7	6	0.634281	NA	1	NA	1.39411	-0.504438	0.0130728	-1.88548	not sig	not sig	not sig	not sig
peak_11141	chr1	179248892	179249092	2	0	3	3	1	1	9	4	11	5	0	3	0	0	6	0.385349	0.918024	1	NA	1.65386	-0.352442	0.596278	-1.41003	not sig	not sig	not sig	not sig
peak_11142	chr1	179261652	179261852	21	22	1	18	2	5	30	2	30	7	13	2	0	11	16	0.22455	0.292258	1	NA	1.22119	1.534	-0.687808	-0.375004	not sig	not sig	not sig	not sig
peak_11143	chr1	179281541	179281741	3	10	0	4	1	1	19	0	6	0	4	4	0	0	2	0.710329	NA	1	NA	0.834426	1.42953	-0.489362	0.105742	not sig	not sig	not sig	not sig
peak_11144	chr1	179281880	179282080	2	10	1	4	1	3	19	1	17	7	5	0	4	0	16	0.0455544	0.201643	1	NA	2.72099	2.44034	0.917066	0.63642	UP	not sig	not sig	not sig
peak_11145	chr1	179322358	179322558	1	1	0	0	5	0	13	7	10	4	3	8	0	5	2	0.282736	0.652794	1	NA	-2.02906	-1.36198	0.46655	1.13363	not sig	not sig	not sig	not sig
peak_11146	chr1	179326746	179326946	28	20	0	5	3	5	4	10	8	0	5	15	0	14	17	0.224341	0.711375	1	NA	-1.40358	-0.757119	-0.73637	-0.0899054	not sig	not sig	not sig	not sig
peak_11147	chr1	179374024	179374224	39	34	4	0	4	8	23	27	7	3	5	15	3	21	28	0.011653	0.011796	1	0.929816	-2.46206	-3.44082	1.76636	0.787602	DOWN	DOWN	not sig	not sig
peak_11148	chr1	179423428	179423628	7	12	0	0	2	2	0	12	1	1	1	5	1	7	2	0.00640626	0.199165	1	NA	-4.35118	-3.2702	-0.0400189	1.04097	DOWN	not sig	not sig	not sig
peak_11149	chr1	179445935	179446135	7	3	0	1	1	0	10	5	6	1	0	1	0	0	23	0.942816	NA	1	NA	0.173019	1.08388	1.78674	2.6976	not sig	not sig	not sig	not sig
peak_11150	chr1	179447766	179447966	11	7	1	2	3	3	4	16	7	3	1	1	2	11	4	0.167091	0.632758	1	NA	-1.79212	-1.03634	-0.358688	0.397088	not sig	not sig	not sig	not sig
peak_11151	chr1	179452342	179452542	2	1	0	3	0	2	31	10	12	4	3	2	0	3	13	0.331584	0.790691	1	NA	1.39334	0.663431	0.427931	-0.301982	not sig	not sig	not sig	not sig
peak_11152	chr1	179459038	179459238	15	7	0	10	2	2	15	0	22	0	7	0	0	0	11	0.123849	0.024512	1	NA	2.47767	4.90477	-1.15766	1.26944	not sig	UP	not sig	not sig
peak_11153	chr1	179477206	179477406	20	10	3	5	3	5	22	11	36	2	10	5	1	7	33	0.817848	0.628898	1	NA	0.270079	0.758525	-0.57263	-0.0841842	not sig	not sig	not sig	not sig
peak_11154	chr1	179488066	179488266	11	15	0	0	1	2	32	8	16	2	7	15	4	0	19	0.337049	0.73478	1	NA	-1.53727	-0.884343	0.580584	1.23351	not sig	not sig	not sig	not sig
peak_11155	chr1	179491022	179491222	33	23	4	8	6	2	13	17	10	5	1	24	0	13	7	0.15356	0.232817	1	NA	-1.26038	-1.67569	0.211649	-0.203654	not sig	not sig	not sig	not sig
peak_11156	chr1	179502672	179502872	12	0	0	13	2	3	18	16	1	6	0	6	1	2	17	0.552822	0.402212	1	NA	0.807164	-1.91472	3.04404	0.322163	not sig	not sig	not sig	not sig
peak_11157	chr1	179511941	179512141	9	18	3	0	7	3	4	20	4	6	3	5	0	15	12	0.0279384	0.0342925	1	NA	-2.77753	-3.8874	1.97977	0.869898	DOWN	DOWN	not sig	not sig
peak_11158	chr1	179517038	179517238	13	16	0	15	3	2	24	13	12	2	8	7	1	8	6	0.887681	0.409993	1	NA	-0.165917	1.22911	-1.04923	0.345797	not sig	not sig	not sig	not sig
peak_11159	chr1	179517562	179517762	11	18	1	17	9	4	5	24	14	7	6	9	5	5	15	0.751531	0.545708	1	NA	-0.354407	0.93359	-0.622235	0.665761	not sig	not sig	not sig	not sig
peak_11160	chr1	179517934	179518134	98	105	15	25	47	25	112	99	60	53	57	51	10	23	70	0.0890276	0.394981	1	0.708533	-0.700195	-0.560259	0.569213	0.709149	not sig	not sig	not sig	not sig
peak_11161	chr1	179545878	179546078	79	51	9	50	23	17	136	39	117	25	56	36	15	41	100	0.148354	0.161892	1	0.987948	0.585546	0.799626	-0.400817	-0.186737	not sig	not sig	not sig	not sig
peak_11162	chr1	179546434	179546634	260	281	46	270	127	103	840	332	296	217	356	140	43	196	356	0.0501195	0.43668	1	0.997026	0.556688	0.355685	0.226235	0.0252314	not sig	not sig	not sig	not sig
peak_11163	chr1	179553660	179553860	2	2	0	7	3	1	6	0	11	2	5	0	2	0	6	0.0522752	0.0411474	1	NA	3.1096	4.26685	-0.514693	0.642558	not sig	UP	not sig	not sig
peak_11164	chr1	179554088	179554288	2	11	0	0	0	0	14	5	9	11	1	4	0	6	2	0.472389	0.691252	1	NA	-1.55453	-1.35522	1.55701	1.75632	not sig	not sig	not sig	not sig
peak_11165	chr1	179568860	179569060	2	0	0	3	0	0	19	3	8	0	8	0	4	6	5	0.434808	0.343859	1	NA	1.54745	2.41392	-1.62406	-0.757585	not sig	not sig	not sig	not sig
peak_11166	chr1	179571080	179571280	17	4	4	3	0	0	6	3	4	1	5	5	0	14	13	0.992146	0.55467	1	NA	0.0199684	-1.37459	0.0623081	-1.33225	not sig	not sig	not sig	not sig
peak_11167	chr1	179578717	179578917	10	5	0	0	2	2	2	18	2	0	3	17	0	20	1	0.00249175	0.226678	1	NA	-4.4828	-2.66138	-2.09248	-0.271049	DOWN	not sig	not sig	not sig
peak_11168	chr1	179579026	179579226	15	13	4	2	16	12	13	10	5	1	8	28	2	15	6	0.0435154	0.0324998	1	NA	-1.89111	-2.70851	0.0121571	-0.805245	DOWN	DOWN	not sig	not sig
peak_11169	chr1	179582196	179582396	9	0	4	0	5	0	38	8	5	8	18	0	2	5	9	0.762874	0.61639	1	NA	-0.61346	-1.34756	1.66003	0.925927	not sig	not sig	not sig	not sig
peak_11170	chr1	179588378	179588578	15	9	0	4	0	1	8	51	15	4	4	0	1	13	16	0.229691	0.662831	1	NA	-1.50706	0.962949	-0.789119	1.68089	not sig	not sig	not sig	not sig
peak_11171	chr1	179591748	179591948	40	31	13	14	30	19	16	67	30	8	13	38	1	37	25	0.00561472	0.101157	1	0.957373	-1.54007	-1.3817	-0.568214	-0.409853	DOWN	not sig	not sig	not sig
peak_11172	chr1	179606028	179606228	10	9	2	3	0	1	10	3	10	5	7	7	2	0	9	0.784075	0.863672	1	NA	0.427571	0.412436	-0.0904457	-0.105581	not sig	not sig	not sig	not sig
peak_11173	chr1	179613084	179613284	2	9	0	10	1	0	2	16	8	2	3	1	0	2	1	0.542179	0.155942	1	NA	-0.998808	3.19781	-2.49652	1.7001	not sig	not sig	not sig	not sig
peak_11174	chr1	179613388	179613588	15	4	1	7	1	3	5	1	5	0	1	0	0	3	0	0.941299	NA	1	NA	0.169857	1.29498	-1.99803	-0.872908	not sig	not sig	not sig	not sig
peak_11175	chr1	179623746	179623946	5	3	0	4	1	1	11	14	6	11	10	6	0	0	10	0.805765	0.682035	1	NA	0.396136	0.973024	0.433161	1.01005	not sig	not sig	not sig	not sig
peak_11176	chr1	179624467	179624667	20	9	0	4	4	7	20	14	18	2	2	17	0	10	11	0.476195	0.689916	1	NA	-0.795358	-0.714921	-0.483032	-0.402594	not sig	not sig	not sig	not sig
peak_11177	chr1	179645829	179646029	58	48	10	71	9	18	146	79	62	24	64	31	7	39	91	0.112596	0.26521	1	0.979053	0.658335	0.701193	-0.288087	-0.245229	not sig	not sig	not sig	not sig
peak_11179	chr1	179668238	179668438	157	207	14	94	60	60	257	99	163	96	155	91	22	75	198	0.421143	0.619344	1	0.993683	0.291331	0.277977	0.0946602	0.0813056	not sig	not sig	not sig	not sig
peak_11180	chr1	179698584	179698784	13	8	0	12	7	5	3	23	2	2	10	20	0	3	21	0.643478	0.868159	1	NA	-0.638078	-0.396187	-0.259675	-0.0177834	not sig	not sig	not sig	not sig
peak_11181	chr1	179709530	179709730	45	47	4	6	40	10	64	28	21	14	18	29	3	27	56	0.0651019	0.0326884	1	0.865801	-1.0852	-1.78509	1.41052	0.710633	not sig	DOWN	not sig	not sig
peak_11182	chr1	179715416	179715616	7	7	1	7	6	4	8	7	6	0	0	6	1	1	10	0.948476	0.853905	1	NA	-0.109501	-0.466058	0.321565	-0.0349926	not sig	not sig	not sig	not sig
peak_11183	chr1	179803398	179803598	146	113	34	94	64	50	220	132	138	35	101	54	20	88	119	0.984984	0.762632	1	0.97447	-0.00887228	0.182355	-0.395481	-0.204254	not sig	not sig	not sig	not sig
peak_11184	chr1	179814714	179814914	23	27	6	13	20	18	17	42	12	9	3	31	2	10	11	0.113223	0.0709594	1	0.989059	-1.15577	-1.93589	0.509826	-0.270289	not sig	not sig	not sig	not sig
peak_11185	chr1	179829120	179829320	27	31	1	21	16	12	17	46	3	2	4	42	0	23	17	0.04321	0.025821	1	0.983253	-1.33649	-2.5177	0.829654	-0.351555	DOWN	DOWN	not sig	not sig
peak_11186	chr1	179836838	179837038	49	60	5	11	19	29	11	39	13	3	5	43	3	60	9	4.82216e-05	0.00848817	1	0.7667	-2.24505	-2.18626	-0.914062	-0.855269	DOWN	DOWN	not sig	not sig
peak_11187	chr1	179839568	179839768	13	0	0	0	1	1	6	0	4	4	2	6	0	0	2	0.683499	NA	1	NA	-1.14103	-1.43463	0.956863	0.663258	not sig	not sig	not sig	not sig
peak_11188	chr1	179844958	179845158	27	21	7	13	10	16	49	16	42	6	30	8	3	25	38	0.547069	0.913148	1	0.867049	0.429581	0.134316	-0.48354	-0.778806	not sig	not sig	not sig	not sig
peak_11189	chr1	179847897	179848097	38	29	2	7	5	8	82	34	41	17	31	13	5	15	50	0.777333	0.817753	1	0.876735	-0.207978	0.264319	0.290646	0.762943	not sig	not sig	not sig	not sig
peak_11190	chr1	179854376	179854576	19	42	6	36	11	10	22	18	20	9	38	29	7	36	41	0.644203	0.826421	1	0.805271	0.371358	0.277793	-0.891941	-0.985505	not sig	not sig	not sig	not sig
peak_11191	chr1	179859309	179859509	27	10	1	12	2	4	36	14	15	7	8	5	1	1	12	0.661298	0.439226	1	NA	0.464455	1.18158	0.156738	0.873863	not sig	not sig	not sig	not sig
peak_11192	chr1	179863524	179863724	33	55	10	35	17	19	57	21	41	12	32	10	3	28	38	0.395585	0.73383	1	0.930665	0.493756	0.323754	-0.337122	-0.507123	not sig	not sig	not sig	not sig
peak_11193	chr1	179865659	179865859	9	0	1	29	0	1	28	5	13	5	8	6	2	0	2	0.074506	0.169493	1	NA	2.38562	2.64076	-1.08574	-0.830606	not sig	not sig	not sig	not sig
peak_11194	chr1	179876436	179876636	4	19	1	0	0	2	0	5	5	1	1	12	2	16	13	0.12943	0.173906	1	NA	-2.7169	-3.4265	0.793216	0.0836162	not sig	not sig	not sig	not sig
peak_11196	chr1	179913598	179913798	4	0	0	1	3	2	6	0	5	0	1	4	3	0	5	0.765717	NA	1	NA	0.754942	-0.286463	0.186908	-0.854497	not sig	not sig	not sig	not sig
peak_11197	chr1	179915462	179915662	11	5	0	0	1	1	3	6	2	2	0	14	0	3	4	0.118019	NA	1	NA	-2.79197	-3.77131	1.58262	0.60328	not sig	not sig	not sig	not sig
peak_11198	chr1	179923438	179923638	5	6	0	0	2	5	0	11	0	3	0	8	0	10	3	0.0690265	0.0116617	1	NA	-3.12329	-7.00688	3.81215	-0.0714334	not sig	DOWN	not sig	not sig
peak_11199	chr1	179931362	179931562	35	17	5	0	7	4	1	35	4	2	2	25	0	19	10	0.000928534	0.0129483	1	NA	-3.90888	-4.29435	0.79353	0.408055	DOWN	DOWN	not sig	not sig
peak_11200	chr1	179960018	179960218	174	116	15	79	35	37	233	121	137	91	136	69	17	124	177	0.678842	0.899379	1	0.997026	0.171712	0.0885285	0.0496583	-0.033525	not sig	not sig	not sig	not sig
peak_11201	chr1	179969792	179969992	3	6	2	0	0	3	4	10	1	1	0	2	0	0	4	0.334872	NA	1	NA	-2.04834	-4.38697	2.82045	0.481822	not sig	not sig	not sig	not sig
peak_11202	chr1	179975156	179975356	11	9	0	12	1	2	20	8	14	6	10	3	3	1	23	0.243099	0.11536	1	NA	1.11703	2.27954	-0.0679306	1.09458	not sig	not sig	not sig	not sig
peak_11203	chr1	179997828	179998028	4	1	0	4	0	1	10	4	18	0	3	0	1	1	3	0.666624	NA	1	NA	0.843746	3.75923	-2.43418	0.481307	not sig	not sig	not sig	not sig
peak_11204	chr1	180021594	180021794	10	10	0	2	4	7	2	17	9	4	8	6	1	11	22	0.419961	0.565139	1	NA	-1.01106	-1.08863	0.154224	0.0766479	not sig	not sig	not sig	not sig
peak_11205	chr1	180021912	180022112	3	7	1	0	0	1	9	0	3	0	6	2	0	3	13	0.900749	NA	1	NA	0.331413	-1.01435	0.959341	-0.386423	not sig	not sig	not sig	not sig
peak_11206	chr1	180022030	180022230	11	6	0	4	1	0	3	14	2	1	5	0	0	5	3	0.29835	NA	1	NA	-1.66621	1.70518	-1.72289	1.6485	not sig	not sig	not sig	not sig
peak_11207	chr1	180023648	180023848	10	8	4	4	0	2	2	0	3	3	10	1	0	0	22	0.115628	0.696279	1	NA	2.79131	1.1134	1.13596	-0.541946	not sig	not sig	not sig	not sig
peak_11208	chr1	180023866	180024066	5	5	2	14	3	0	14	2	9	2	7	2	5	4	4	0.176006	0.223331	1	NA	1.64811	1.9996	-1.04477	-0.693279	not sig	not sig	not sig	not sig
peak_11209	chr1	180089260	180089460	3	7	0	0	3	0	3	15	1	2	0	2	0	12	3	0.0306214	NA	1	NA	-3.68114	-4.49834	2.5211	1.7039	DOWN	not sig	not sig	not sig
peak_11210	chr1	180103740	180103940	8	1	4	1	0	2	3	12	11	1	1	4	0	19	4	0.407415	0.489747	1	NA	-1.33496	-1.56258	-1.65444	-1.88206	not sig	not sig	not sig	not sig
peak_11211	chr1	180104662	180104862	22	14	2	17	12	0	69	16	17	17	24	6	1	7	32	0.381508	0.298544	1	0.777916	0.665606	1.21606	0.748282	1.29874	not sig	not sig	not sig	not sig
peak_11212	chr1	180105100	180105300	3	0	0	0	0	0	11	0	7	1	0	0	0	5	7	0.894244	NA	1	NA	0.513098	-0.531888	0.658715	-0.38627	not sig	not sig	not sig	not sig
peak_11213	chr1	180105244	180105444	0	0	0	18	1	0	11	0	2	5	1	0	0	0	3	0.00612715	NA	1	NA	5.5824	2.61982	2.12317	-0.839412	UP	not sig	not sig	not sig
peak_11214	chr1	180135076	180135276	4	5	0	5	5	1	20	0	16	3	7	0	1	1	0	0.265468	0.134583	1	NA	1.94234	3.57179	-0.447858	1.1816	not sig	not sig	not sig	not sig
peak_11215	chr1	180139232	180139432	15	13	1	0	3	17	10	7	11	8	3	3	0	14	2	0.375363	0.165357	1	NA	-1.3087	-2.65896	0.685928	-0.664332	not sig	not sig	not sig	not sig
peak_11216	chr1	180141047	180141247	23	15	4	3	2	4	13	9	5	2	5	13	0	8	13	0.460925	0.222331	1	NA	-0.781147	-1.81307	0.60088	-0.431047	not sig	not sig	not sig	not sig
peak_11217	chr1	180141346	180141546	21	4	6	0	1	2	10	3	13	3	7	14	2	6	8	0.446297	0.362286	1	NA	-1.10917	-1.72782	-0.240067	-0.858723	not sig	not sig	not sig	not sig
peak_11218	chr1	180148096	180148296	6	2	0	10	1	4	28	8	7	4	6	0	0	0	8	0.239896	0.431714	1	NA	1.66502	1.80411	0.4644	0.603488	not sig	not sig	not sig	not sig
peak_11219	chr1	180171968	180172168	32	25	0	0	6	9	10	27	7	10	4	13	1	30	23	0.0148171	0.0131128	1	NA	-2.59379	-3.71613	1.89604	0.7737	DOWN	DOWN	not sig	not sig
peak_11220	chr1	180175267	180175467	9	6	0	14	1	4	21	8	6	5	3	1	0	11	8	0.385421	0.922032	1	NA	1.03377	-0.233483	0.603292	-0.663958	not sig	not sig	not sig	not sig
peak_11221	chr1	180186004	180186204	7	2	5	3	0	2	27	6	6	10	9	4	3	0	24	0.197143	0.737761	1	NA	1.57416	-0.678527	1.72028	-0.532411	not sig	not sig	not sig	not sig
peak_11222	chr1	180195270	180195470	38	24	1	45	10	6	42	27	26	15	14	56	1	30	27	0.843519	0.855852	1	0.928637	0.158731	-0.229408	-0.242759	-0.630899	not sig	not sig	not sig	not sig
peak_11223	chr1	180195644	180195844	19	6	2	12	8	4	29	0	23	25	14	48	4	9	36	0.190339	0.541048	1	0.805271	1.37935	-0.989356	0.920158	-1.44855	not sig	not sig	not sig	not sig
peak_11224	chr1	180195996	180196196	556	488	77	329	261	202	780	471	411	233	412	309	56	325	608	0.919076	0.557497	1	0.991235	0.0252667	-0.181598	0.140941	-0.0659237	not sig	not sig	not sig	not sig
peak_11225	chr1	180215144	180215344	52	33	11	23	9	9	136	21	69	25	39	30	8	22	59	0.11509	0.828111	1	0.95618	0.832164	0.212853	0.214562	-0.40475	not sig	not sig	not sig	not sig
peak_11226	chr1	180225915	180226115	27	21	2	16	9	8	57	13	17	17	23	31	0	8	23	0.567317	0.789859	1	0.985489	0.486097	-0.371799	0.478638	-0.379258	not sig	not sig	not sig	not sig
peak_11227	chr1	180226202	180226402	4	4	0	2	6	2	5	0	5	1	2	10	0	1	5	0.860373	NA	1	NA	-0.372272	-1.05738	0.0508481	-0.634261	not sig	not sig	not sig	not sig
peak_11228	chr1	180226414	180226614	8	8	1	9	0	6	4	6	5	1	5	2	0	9	3	0.960525	0.881778	1	NA	-0.0831207	0.351248	-1.95693	-1.52256	not sig	not sig	not sig	not sig
peak_11229	chr1	180233633	180233833	13	6	3	0	7	3	7	10	4	2	8	6	1	17	2	0.0186169	0.132561	1	NA	-3.01211	-2.70619	-0.286683	0.0192399	DOWN	not sig	not sig	not sig
peak_11230	chr1	180242918	180243118	6	1	1	3	0	2	15	8	5	7	9	11	0	13	9	0.613735	0.591749	1	NA	0.675469	-1.00247	0.215393	-1.46255	not sig	not sig	not sig	not sig
peak_11231	chr1	180250105	180250305	24	19	3	31	21	10	71	32	63	18	42	20	9	11	59	0.235471	0.0959463	1	0.989816	0.646023	1.23643	-0.382837	0.207571	not sig	not sig	not sig	not sig
peak_11232	chr1	180255986	180256186	108	84	12	82	29	30	176	77	97	27	59	18	17	76	78	0.607736	0.413869	1	0.995566	0.282461	0.606616	-0.410812	-0.0866572	not sig	not sig	not sig	not sig
peak_11233	chr1	180256516	180256716	74	59	9	28	18	26	78	55	50	14	41	22	5	36	59	0.621923	0.962882	1	0.996415	-0.251027	-0.0438665	-0.256659	-0.0494988	not sig	not sig	not sig	not sig
peak_11234	chr1	180268696	180268896	73	45	10	22	13	19	102	53	66	33	46	21	8	22	55	0.946988	0.797769	1	0.979053	0.0414321	0.22102	0.0799156	0.259504	not sig	not sig	not sig	not sig
peak_11235	chr1	180274789	180274989	5	3	0	0	8	3	11	26	4	2	1	5	0	0	0	0.0893156	0.437663	1	NA	-3.15028	-2.36179	1.0617	1.85019	not sig	not sig	not sig	not sig
peak_11236	chr1	180277647	180277847	0	0	0	26	0	0	71	0	23	9	22	0	1	0	13	2.88529e-06	0.000753595	1	NA	7.26891	6.00678	-0.0964953	0	UP	UP	not sig	not sig
peak_11237	chr1	180279734	180279934	0	7	1	8	0	8	35	3	25	7	16	2	2	8	30	0.00926024	0.656445	1	NA	2.7953	0.754368	0.0417108	-1.99923	UP	not sig	not sig	not sig
peak_11238	chr1	180284137	180284337	18	14	2	29	7	3	76	28	48	9	26	6	2	13	14	0.401001	0.0382564	1	0.983253	0.633154	2.03948	-0.99479	0.411536	not sig	UP	not sig	not sig
peak_11239	chr1	180286648	180286848	0	1	0	3	0	1	34	0	5	0	8	0	0	0	7	0.0301438	NA	1	NA	5.0208	3.02487	0.729665	-1.26626	UP	not sig	not sig	not sig
peak_11240	chr1	180302866	180303066	11	2	1	14	1	0	42	2	14	8	10	5	0	0	17	0.039431	0.248947	1	NA	2.35996	2.10739	0.406808	0.154239	UP	not sig	not sig	not sig
peak_11241	chr1	180313880	180314080	2	6	7	4	1	3	7	16	6	8	9	0	1	5	2	0.973598	0.728864	1	NA	-0.0648208	-0.860751	0.0651433	-0.730787	not sig	not sig	not sig	not sig
peak_11242	chr1	180314744	180314944	1	1	0	10	0	0	8	9	3	6	1	0	5	2	14	0.262792	0.118062	1	NA	1.98559	3.85717	-0.231195	1.64038	not sig	not sig	not sig	not sig
peak_11243	chr1	180330336	180330536	7	2	0	0	0	4	8	8	6	3	7	2	0	0	5	0.713697	NA	1	NA	-0.800381	-0.278564	-0.106101	0.415716	not sig	not sig	not sig	not sig
peak_11244	chr1	180330436	180330636	11	0	0	19	0	2	3	5	8	5	2	0	1	0	4	0.322438	0.187221	1	NA	1.74897	3.44981	-0.537117	1.16372	not sig	not sig	not sig	not sig
peak_11245	chr1	180330924	180331124	7	8	0	25	12	3	26	12	22	12	18	1	0	1	8	0.331046	0.0360242	1	NA	1.03364	3.23288	-0.376595	1.82264	not sig	UP	not sig	not sig
peak_11246	chr1	180331138	180331338	4	1	1	2	1	0	23	10	16	0	4	0	1	3	16	0.843578	0.449076	1	NA	0.367702	1.80127	-0.300096	1.13348	not sig	not sig	not sig	not sig
peak_11247	chr1	180331328	180331528	10	10	6	12	1	3	22	1	21	5	7	5	0	5	14	0.0366221	0.723969	1	NA	2.07995	0.593642	-0.176843	-1.66315	UP	not sig	not sig	not sig
peak_11248	chr1	180332341	180332541	36	68	3	30	20	5	76	45	59	14	35	9	1	20	37	0.643438	0.0855608	1	0.651779	-0.312279	1.46098	-0.612716	1.16054	not sig	not sig	not sig	not sig
peak_11249	chr1	180344860	180345060	15	9	0	3	1	2	7	4	4	1	6	16	2	8	8	0.461295	0.767805	1	NA	-0.991532	-0.648078	-0.818186	-0.474732	not sig	not sig	not sig	not sig
peak_11250	chr1	180365259	180365459	186	145	16	75	76	55	199	185	119	61	78	152	10	85	184	0.112575	0.116307	1	0.993636	-0.49039	-0.702577	0.291687	0.0794994	not sig	not sig	not sig	not sig
peak_11251	chr1	180365568	180365768	53	30	3	20	9	15	51	48	26	7	18	101	3	22	59	0.467385	0.220924	1	0.916154	-0.534459	-1.20584	-0.00700601	-0.678385	not sig	not sig	not sig	not sig
peak_11252	chr1	180371366	180371566	11	5	0	13	1	1	16	4	7	2	15	2	0	2	10	0.376069	0.0877848	1	NA	1.0928	2.94461	-1.22235	0.629466	not sig	not sig	not sig	not sig
peak_11253	chr1	180377452	180377652	36	17	3	18	9	6	28	29	40	11	33	13	2	8	24	0.85281	0.0912603	1	0.973141	-0.142006	1.45039	-1.18092	0.411474	not sig	not sig	not sig	not sig
peak_11254	chr1	180384496	180384696	21	43	4	3	16	17	16	25	9	10	17	21	3	34	12	0.00972743	0.0240545	1	0.993636	-1.88011	-2.28352	0.235425	-0.167981	DOWN	DOWN	not sig	not sig
peak_11255	chr1	180387568	180387768	481	518	66	344	287	171	1061	521	441	213	516	326	53	340	594	0.968214	0.885029	1	0.991235	-0.0139648	0.0717361	0.0023952	0.0880962	not sig	not sig	not sig	not sig
peak_11256	chr1	180393479	180393679	20	15	6	4	7	7	19	30	21	12	11	10	0	8	13	0.325307	0.549243	1	NA	-0.847106	-0.804077	0.115035	0.158065	not sig	not sig	not sig	not sig
peak_11257	chr1	180393952	180394152	2	5	0	8	0	1	23	0	9	6	9	0	2	0	9	0.00863764	0.0517151	1	NA	3.9423	3.97339	0.69191	0.722998	UP	not sig	not sig	not sig
peak_11258	chr1	180402847	180403047	0	3	0	64	0	4	43	0	27	24	50	0	5	2	33	4.92371e-09	0.000153109	1	0.668987	6.91164	4.42607	-0.134713	-2.62028	UP	UP	not sig	not sig
peak_11259	chr1	180403944	180404144	13	22	1	22	2	1	44	28	20	10	22	3	0	0	24	0.573788	0.0122953	1	NA	0.5317	3.35316	-0.364676	2.45679	not sig	UP	not sig	not sig
peak_11260	chr1	180405702	180405902	2	2	0	19	2	7	70	4	35	19	52	0	0	1	26	0.000428137	0.0293574	1	0.97447	3.8452	3.23401	-0.197005	-0.808202	UP	UP	not sig	not sig
peak_11261	chr1	180407174	180407374	23	17	4	21	2	5	29	11	20	18	12	6	0	17	26	0.148289	0.996183	1	0.957373	1.12822	0.00848419	0.522657	-0.597081	not sig	not sig	not sig	not sig
peak_11262	chr1	180407486	180407686	13	5	1	2	1	2	11	11	25	8	3	10	2	2	11	0.767305	0.897473	1	NA	-0.42273	0.297015	-0.405772	0.313974	not sig	not sig	not sig	not sig
peak_11263	chr1	180407819	180408019	6	12	0	4	0	0	15	3	30	6	10	9	2	9	7	0.963959	0.417837	1	NA	-0.0749297	1.52639	-1.50341	0.0979069	not sig	not sig	not sig	not sig
peak_11264	chr1	180408051	180408251	14	6	2	5	9	5	6	17	21	2	9	19	2	17	18	0.27479	0.771156	1	NA	-1.02522	-0.464815	-1.12824	-0.567833	not sig	not sig	not sig	not sig
peak_11265	chr1	180408912	180409112	5	1	0	61	4	2	119	0	39	34	37	8	6	5	46	3.92655e-10	0.00575607	1	0.697525	4.80998	2.59278	0.506333	-1.71087	UP	UP	not sig	not sig
peak_11266	chr1	180415922	180416122	0	6	1	5	1	0	19	9	9	0	3	0	0	2	6	0.84725	NA	1	NA	0.411361	2.05401	-0.535289	1.10736	not sig	not sig	not sig	not sig
peak_11267	chr1	180420911	180421111	81	78	3	38	16	20	64	32	27	21	31	14	8	20	37	0.951523	0.64983	1	0.935548	0.0424089	0.410568	0.119794	0.487953	not sig	not sig	not sig	not sig
peak_11268	chr1	180422182	180422382	36	40	5	34	15	20	101	32	63	15	32	23	4	25	47	0.261074	0.591604	1	0.952718	0.569721	0.435421	-0.259911	-0.394211	not sig	not sig	not sig	not sig
peak_11269	chr1	180422548	180422748	14	4	5	14	0	11	58	17	28	11	18	10	7	2	17	0.134106	0.695816	1	0.910606	1.40112	0.607744	-0.204263	-0.997637	not sig	not sig	not sig	not sig
peak_11270	chr1	180427691	180427891	5	7	2	6	3	3	22	9	8	3	3	6	1	2	2	0.861379	0.932253	1	NA	0.254526	-0.202185	0.179925	-0.276785	not sig	not sig	not sig	not sig
peak_11271	chr1	180427852	180428052	6	6	1	2	2	4	14	0	3	2	5	12	0	4	16	0.520036	0.313831	1	NA	0.95442	-1.9753	1.41108	-1.51864	not sig	not sig	not sig	not sig
peak_11272	chr1	180431923	180432123	26	18	2	3	8	6	28	15	9	3	4	13	1	10	27	0.35288	0.134654	1	NA	-0.82262	-1.87656	1.41899	0.365053	not sig	not sig	not sig	not sig
peak_11273	chr1	180434239	180434439	113	65	14	67	41	35	147	56	65	35	88	46	12	54	89	0.339965	0.796755	1	0.947888	0.36781	0.17264	-0.10902	-0.30419	not sig	not sig	not sig	not sig
peak_11274	chr1	180445232	180445432	8	29	2	10	4	4	3	5	8	5	6	12	0	12	2	0.568165	0.845358	1	NA	-0.711959	-0.413592	-1.11522	-0.816858	not sig	not sig	not sig	not sig
peak_11275	chr1	180447010	180447210	14	12	5	8	16	4	3	14	8	3	2	7	0	14	8	0.222177	0.368491	1	NA	-1.22919	-1.43862	-0.0826644	-0.292094	not sig	not sig	not sig	not sig
peak_11276	chr1	180460704	180460904	37	24	0	0	1	8	17	22	13	3	8	11	1	2	15	0.0742493	0.60316	1	NA	-2.17068	-1.07289	0.118336	1.21612	not sig	not sig	not sig	not sig
peak_11277	chr1	180462560	180462760	10	4	2	8	1	4	59	5	8	9	8	4	1	0	17	0.0389203	0.919715	1	NA	2.08998	0.215156	1.66387	-0.210955	UP	not sig	not sig	not sig
peak_11278	chr1	180464955	180465155	25	24	4	0	6	6	10	39	3	2	0	16	2	22	5	8.67092e-05	0.0013885	1	NA	-4.1892	-5.19223	1.83362	0.8306	DOWN	DOWN	not sig	not sig
peak_11279	chr1	180473688	180473888	2	8	0	1	4	0	5	5	3	0	4	0	0	4	5	0.362276	NA	1	NA	-1.78139	0.616833	-0.497889	1.90034	not sig	not sig	not sig	not sig
peak_11280	chr1	180483376	180483576	63	29	8	13	30	6	31	25	24	17	30	27	3	26	37	0.25443	0.501104	1	0.989215	-0.727317	-0.669582	0.168156	0.225891	not sig	not sig	not sig	not sig
peak_11281	chr1	180483676	180483876	18	14	1	4	11	4	6	14	6	0	4	17	0	4	8	0.0564532	0.558602	1	NA	-1.9385	-1.05417	-0.671493	0.212838	not sig	not sig	not sig	not sig
peak_11282	chr1	180483896	180484096	8	2	0	0	10	1	6	4	5	0	2	12	0	5	0	0.0356454	0.505277	1	NA	-3.88145	-2.00967	-0.980272	0.891516	DOWN	not sig	not sig	not sig
peak_11283	chr1	180484107	180484307	15	7	1	16	4	3	16	10	11	2	1	13	0	5	15	0.767189	0.924943	1	NA	0.349144	-0.198194	0.0657472	-0.48159	not sig	not sig	not sig	not sig
peak_11284	chr1	180494914	180495114	21	10	2	0	4	0	1	0	2	0	0	0	0	3	0	0.153906	NA	1	NA	-3.39456	-1.58254	-1.20623	0.605799	not sig	not sig	not sig	not sig
peak_11285	chr1	180507644	180507844	13	14	3	3	7	3	12	4	9	3	10	3	1	11	28	0.992334	0.630816	1	NA	0.0139912	-0.824011	0.775052	-0.0629503	not sig	not sig	not sig	not sig
peak_11286	chr1	180520146	180520346	8	0	0	15	0	0	8	3	7	0	4	0	1	0	5	0.39171	NA	1	NA	1.64852	5.30731	-1.88327	1.77552	not sig	not sig	not sig	not sig
peak_11287	chr1	180520330	180520530	17	17	1	5	10	4	8	3	5	5	8	2	0	23	23	0.78194	0.414818	1	NA	-0.389761	-1.49493	0.976498	-0.128673	not sig	not sig	not sig	not sig
peak_11288	chr1	180525684	180525884	27	27	6	0	13	14	17	28	9	0	3	16	4	17	15	0.0023285	0.00704889	1	0.97985	-2.99655	-3.65298	1.07376	0.417329	DOWN	DOWN	not sig	not sig
peak_11289	chr1	180530788	180530988	6	9	0	9	3	4	0	4	4	1	4	0	0	2	10	0.797414	0.630457	1	NA	0.489673	1.30387	-0.466856	0.347341	not sig	not sig	not sig	not sig
peak_11291	chr1	180540883	180541083	5	0	0	4	0	1	16	2	1	5	0	0	2	2	9	0.233283	NA	1	NA	2.16885	-0.38128	2.80334	0.253206	not sig	not sig	not sig	not sig
peak_11292	chr1	180541214	180541414	4	3	0	0	1	3	21	0	4	2	7	3	1	5	17	0.59872	0.510862	1	NA	0.993171	-1.60122	1.7079	-0.886489	not sig	not sig	not sig	not sig
peak_11293	chr1	180541940	180542140	14	5	1	26	3	7	27	18	46	5	23	9	2	2	13	0.277922	0.0160164	1	NA	0.903014	2.53579	-2.0579	-0.425125	not sig	UP	not sig	not sig
peak_11294	chr1	180547864	180548064	11	8	2	3	1	0	16	11	18	9	8	1	2	1	13	0.970414	0.276255	1	NA	0.0543893	1.92907	0.109884	1.98457	not sig	not sig	not sig	not sig
peak_11295	chr1	180550906	180551106	24	17	0	4	4	5	25	23	14	15	12	9	1	14	22	0.444063	0.645347	1	NA	-0.670881	-0.653638	0.714681	0.731923	not sig	not sig	not sig	not sig
peak_11296	chr1	180568965	180569165	156	149	29	122	52	37	250	116	159	70	84	46	15	89	154	0.224959	0.560085	1	0.999191	0.406595	0.315173	0.0850357	-0.00638655	not sig	not sig	not sig	not sig
peak_11297	chr1	180577958	180578158	31	39	0	0	13	8	11	23	13	0	6	33	3	38	9	0.00011793	0.0569051	1	0.964228	-4.13029	-2.88786	-0.634243	0.608187	DOWN	not sig	not sig	not sig
peak_11298	chr1	180597650	180597850	1	0	0	21	2	1	50	3	12	24	23	5	3	0	32	9.13824e-05	0.081524	1	NA	4.10732	2.57155	0.812301	-0.723477	UP	not sig	not sig	not sig
peak_11299	chr1	180604661	180604861	22	18	2	65	10	0	193	17	54	34	37	6	9	18	111	6.64506e-06	0.00877259	1	0.947888	2.21437	2.01417	0.754653	0.554452	UP	UP	not sig	not sig
peak_11300	chr1	180607125	180607325	15	4	3	33	3	3	115	8	61	17	20	11	4	2	42	0.000136742	0.0401984	1	0.973141	2.64426	2.06864	0.0300277	-0.545587	UP	UP	not sig	not sig
peak_11301	chr1	180626369	180626569	2	0	0	16	0	2	20	0	22	6	7	0	0	0	6	0.000903982	0.03733	1	NA	5.62964	4.45824	-0.530701	-1.7021	UP	UP	not sig	not sig
peak_11302	chr1	180640666	180640866	15	13	4	10	6	4	52	3	18	2	12	0	1	3	22	0.0721337	0.390107	1	NA	1.7733	1.32412	0.683586	0.234399	not sig	not sig	not sig	not sig
peak_11303	chr1	180641089	180641289	66	72	11	60	14	11	125	62	59	23	55	2	8	37	60	0.577402	0.238294	1	0.970806	0.400913	1.1026	-0.278449	0.423239	not sig	not sig	not sig	not sig
peak_11304	chr1	180657906	180658106	1	2	0	0	0	1	9	1	29	4	12	7	1	2	5	0.699499	0.669747	1	NA	0.781965	1.07147	-1.64538	-1.35587	not sig	not sig	not sig	not sig
peak_11305	chr1	180725994	180726194	184	214	23	105	75	53	307	103	171	72	134	77	16	107	232	0.458661	0.8407	1	0.995566	0.248725	0.117526	0.184186	0.0529867	not sig	not sig	not sig	not sig
peak_11306	chr1	180763962	180764162	36	21	3	21	19	20	78	38	49	22	46	32	3	9	49	0.672932	0.801045	1	0.995566	0.295093	0.276586	-0.0989686	-0.117476	not sig	not sig	not sig	not sig
peak_11307	chr1	180768257	180768457	33	25	4	21	6	12	65	25	47	15	23	10	2	24	42	0.353019	0.689459	1	0.983494	0.574666	0.405539	-0.145648	-0.314775	not sig	not sig	not sig	not sig
peak_11308	chr1	180768546	180768746	28	27	3	7	20	5	51	38	25	13	51	24	7	21	67	0.261648	0.887528	1	0.885025	-0.738781	-0.175818	0.176382	0.739345	not sig	not sig	not sig	not sig
peak_11309	chr1	180768934	180769134	6	11	0	7	0	0	24	8	10	3	10	4	1	10	5	0.984141	0.444435	1	NA	-0.0335782	1.49625	-1.05526	0.474567	not sig	not sig	not sig	not sig
peak_11310	chr1	180777930	180778130	68	32	7	52	12	8	176	36	99	30	41	19	6	24	68	0.0331892	0.0624108	1	0.991242	1.01337	1.29095	-0.0960915	0.181489	UP	not sig	not sig	not sig
peak_11311	chr1	180778480	180778680	26	25	6	28	1	13	62	13	50	19	29	5	2	13	45	0.0113259	0.284583	1	0.928189	1.62455	1.05598	-0.110533	-0.679105	UP	not sig	not sig	not sig
peak_11312	chr1	180794206	180794406	14	10	0	13	2	1	41	0	3	8	13	9	0	7	11	0.345499	0.860483	1	NA	1.25872	0.436182	0.666932	-0.15561	not sig	not sig	not sig	not sig
peak_11313	chr1	180813173	180813373	79	81	17	94	33	19	161	83	97	39	56	30	13	54	92	0.204157	0.287199	1	0.999616	0.487303	0.606755	-0.12149	-0.0020371	not sig	not sig	not sig	not sig
peak_11314	chr1	180813818	180814018	257	142	20	206	53	52	380	185	263	100	164	95	31	132	225	0.0639063	0.0173879	1	0.995566	0.494478	0.868744	-0.413846	-0.0395802	not sig	not sig	not sig	not sig
peak_11315	chr1	180824780	180824980	0	0	0	7	1	0	30	0	25	5	3	0	0	0	5	0.00816241	0.0554738	1	NA	5.30042	4.81957	-0.103333	-0.584188	UP	not sig	not sig	not sig
peak_11316	chr1	180848166	180848366	79	81	4	77	23	24	95	75	56	21	42	49	6	59	95	0.871535	0.883549	1	0.989059	0.0822588	0.117093	-0.19236	-0.157526	not sig	not sig	not sig	not sig
peak_11317	chr1	180850708	180850908	538	499	95	476	216	157	1188	557	627	274	506	386	71	487	634	0.148856	0.658501	1	0.805271	0.295371	0.152955	-0.152221	-0.294638	not sig	not sig	not sig	not sig
peak_11318	chr1	180863699	180863899	11	16	3	8	8	8	18	18	22	6	6	9	0	10	16	0.791157	0.839623	1	NA	-0.261657	-0.313581	-0.222697	-0.274621	not sig	not sig	not sig	not sig
peak_11319	chr1	180888770	180888970	6	5	3	24	2	1	31	8	14	5	13	0	3	4	15	0.0336841	0.0946764	1	NA	1.9571	2.26102	-0.365101	-0.061181	UP	not sig	not sig	not sig
peak_11320	chr1	180904140	180904340	254	227	23	91	133	71	333	204	158	109	176	143	25	141	263	0.149346	0.241893	1	0.885072	-0.385449	-0.463022	0.386863	0.309289	not sig	not sig	not sig	not sig
peak_11321	chr1	180904414	180904614	9	5	1	12	2	1	5	0	8	4	0	9	0	8	5	0.471006	0.842962	1	NA	1.1197	-0.5342	0.0215223	-1.63238	not sig	not sig	not sig	not sig
peak_11322	chr1	180904644	180904844	12	3	0	0	1	3	17	0	1	0	5	21	1	0	10	0.625226	0.326157	1	NA	-1.19043	-3.05687	1.39852	-0.467928	not sig	not sig	not sig	not sig
peak_11323	chr1	180922066	180922266	5	10	0	6	0	0	10	0	6	0	9	8	1	8	6	0.981805	0.579929	1	NA	-0.0515684	1.47024	-2.05916	-0.53735	not sig	not sig	not sig	not sig
peak_11324	chr1	180922398	180922598	12	8	0	6	0	4	33	14	7	10	8	0	2	11	24	0.624309	0.935183	1	NA	0.618189	-0.1876	1.15085	0.34506	not sig	not sig	not sig	not sig
peak_11325	chr1	180931230	180931430	10	13	5	13	10	10	9	10	17	0	4	9	0	9	9	0.77039	0.979614	1	NA	-0.32339	-0.0485006	-1.39959	-1.1247	not sig	not sig	not sig	not sig
peak_11326	chr1	180936815	180937015	27	12	4	20	8	13	20	40	25	12	21	15	3	22	9	0.635374	0.875607	1	0.949021	-0.376797	0.207211	-1.14706	-0.563052	not sig	not sig	not sig	not sig
peak_11327	chr1	180942224	180942424	19	25	5	13	12	7	31	31	17	8	8	36	2	27	18	0.302449	0.125601	1	0.930167	-0.669185	-1.38847	0.145245	-0.574038	not sig	not sig	not sig	not sig
peak_11328	chr1	180942610	180942810	9	11	5	5	4	6	20	20	13	6	7	4	0	2	17	0.962448	0.786405	1	NA	-0.0621549	-0.492631	0.533813	0.103337	not sig	not sig	not sig	not sig
peak_11329	chr1	180945735	180945935	53	34	3	6	21	18	19	47	7	14	17	30	1	20	17	0.00613133	0.0330788	1	0.984082	-1.73752	-2.02083	0.606148	0.322847	DOWN	DOWN	not sig	not sig
peak_11330	chr1	180957167	180957367	21	4	3	14	8	0	16	4	19	6	12	0	0	7	4	0.633213	0.338913	1	NA	0.666308	1.76135	-0.894726	0.200314	not sig	not sig	not sig	not sig
peak_11331	chr1	180966548	180966748	5	0	0	11	0	1	22	0	3	2	0	1	1	0	2	0.052419	NA	1	NA	3.97087	1.69621	1.60339	-0.671271	not sig	not sig	not sig	not sig
peak_11332	chr1	180972916	180973116	59	24	10	8	25	17	2	27	6	1	1	28	0	32	7	0.000121621	0.00920144	1	0.861496	-2.67405	-3.00844	-0.492794	-0.827186	DOWN	DOWN	not sig	not sig
peak_11333	chr1	180974490	180974690	23	27	4	12	8	15	25	35	28	7	17	11	1	13	28	0.574425	0.979229	1	0.995566	-0.421702	-0.0368749	-0.4938	-0.108973	not sig	not sig	not sig	not sig
peak_11334	chr1	180981384	180981584	12	20	0	5	4	6	7	2	1	4	10	2	2	5	5	0.988197	0.963687	1	NA	0.0254715	0.115155	-0.0432294	0.0464537	not sig	not sig	not sig	not sig
peak_11335	chr1	180987884	180988084	26	16	5	11	4	9	50	16	31	6	20	5	4	14	26	0.561364	0.715559	1	0.988237	0.460409	0.44184	-0.289136	-0.307705	not sig	not sig	not sig	not sig
peak_11336	chr1	180992254	180992454	9	1	3	12	1	1	20	9	16	4	10	9	0	1	14	0.247816	0.546212	1	NA	1.32941	1.08156	-0.705306	-0.953155	not sig	not sig	not sig	not sig
peak_11337	chr1	181000690	181000890	0	0	1	8	1	1	19	0	5	0	8	0	3	0	0	0.0118344	0.189395	1	NA	5.19805	3.59705	-0.441386	-2.04239	UP	not sig	not sig	not sig
peak_11338	chr1	181009877	181010077	14	0	3	13	2	4	8	20	19	9	18	13	4	8	16	0.651236	0.611802	1	NA	0.52244	0.817556	-1.15515	-0.860031	not sig	not sig	not sig	not sig
peak_11339	chr1	181015636	181015836	9	4	3	32	2	9	55	0	44	9	27	0	3	5	32	7.25456e-07	0.0123024	1	0.573249	4.2385	2.56435	-0.263258	-1.9374	UP	UP	not sig	not sig
peak_11340	chr1	181016605	181016805	24	18	5	13	13	3	44	40	21	20	20	14	6	11	43	0.848417	0.964851	1	0.875425	-0.145899	-0.058492	0.694872	0.782279	not sig	not sig	not sig	not sig
peak_11341	chr1	181016879	181017079	19	18	1	1	6	8	24	21	30	4	8	3	2	11	29	0.29719	0.841113	1	NA	-1.06367	-0.368279	0.0511188	0.746512	not sig	not sig	not sig	not sig
peak_11342	chr1	181017173	181017373	3	10	1	2	0	2	8	0	10	4	3	9	0	1	2	0.740949	0.931692	1	NA	0.66681	-0.280515	-0.348029	-1.29535	not sig	not sig	not sig	not sig
peak_11343	chr1	181017426	181017626	74	72	8	39	47	23	106	93	52	10	42	56	5	49	58	0.0609466	0.674714	1	0.99081	-0.792315	-0.322684	-0.313163	0.156468	not sig	not sig	not sig	not sig
peak_11344	chr1	181022352	181022552	42	32	9	16	19	17	59	22	27	9	28	16	2	19	35	0.939484	0.681822	1	0.979391	0.0540962	-0.378691	0.147411	-0.285376	not sig	not sig	not sig	not sig
peak_11345	chr1	181039640	181039840	3	10	1	8	1	3	19	6	8	3	4	0	0	0	12	0.323094	0.468619	1	NA	1.36728	1.63426	0.661951	0.928933	not sig	not sig	not sig	not sig
peak_11346	chr1	181062218	181062418	2	2	0	0	0	1	36	10	1	13	4	1	1	0	2	0.922476	0.681743	1	NA	-0.232189	-1.34297	3.44791	2.33713	not sig	not sig	not sig	not sig
peak_11347	chr1	181143844	181144044	31	14	3	8	6	6	46	16	29	14	19	31	3	16	38	0.931474	0.601917	1	0.977078	0.0759307	-0.572077	0.256469	-0.391539	not sig	not sig	not sig	not sig
peak_11348	chr1	181144196	181144396	305	274	51	176	85	81	472	232	265	145	262	215	45	188	349	0.434075	0.940167	1	0.902998	0.205637	-0.0369493	-0.0210632	-0.263649	not sig	not sig	not sig	not sig
peak_11349	chr1	181144554	181144754	18	13	3	39	1	2	33	7	15	8	14	18	2	7	27	0.0268475	0.508459	1	0.868689	1.65071	0.823203	-0.200876	-1.02838	UP	not sig	not sig	not sig
peak_11350	chr1	181151024	181151224	70	66	5	6	25	18	47	46	35	24	36	25	7	24	30	0.0037875	0.289302	1	0.772733	-1.40692	-0.825371	0.169185	0.750736	DOWN	not sig	not sig	not sig
peak_11352	chr1	181168326	181168526	4	5	0	3	0	1	4	0	7	5	6	0	0	0	3	0.233296	NA	1	NA	2.49521	3.37921	-0.0175496	0.866445	not sig	not sig	not sig	not sig
peak_11353	chr1	181168460	181168660	3	6	0	2	0	1	7	4	19	4	3	6	0	0	1	0.996456	NA	1	NA	-0.0112549	1.6075	-1.54424	0.0745173	not sig	not sig	not sig	not sig
peak_11354	chr1	181211078	181211278	7	1	0	1	0	4	8	6	4	1	5	1	0	1	7	0.974427	NA	1	NA	0.0749478	0.119467	-0.200496	-0.155977	not sig	not sig	not sig	not sig
peak_11355	chr1	181211162	181211362	12	9	1	19	0	1	13	2	8	3	0	13	1	9	18	0.296644	0.844414	1	NA	1.31044	-0.460311	0.509371	-1.26138	not sig	not sig	not sig	not sig
peak_11356	chr1	181211416	181211616	51	42	13	28	18	20	67	48	37	12	36	34	3	14	64	0.949573	0.789164	1	0.984312	0.0439763	-0.254527	0.0358132	-0.26269	not sig	not sig	not sig	not sig
peak_11357	chr1	181212060	181212260	112	99	10	82	24	30	201	89	105	68	102	30	13	77	159	0.144062	0.403865	1	0.99461	0.569685	0.50727	0.149599	0.0871841	not sig	not sig	not sig	not sig
peak_11358	chr1	181226628	181226828	0	1	0	13	0	0	8	6	12	0	0	1	1	0	15	0.247606	NA	1	NA	2.33921	3.85774	-1.08194	0.436601	not sig	not sig	not sig	not sig
peak_11359	chr1	181226952	181227152	4	6	2	12	0	0	29	3	13	10	38	7	2	0	37	0.015469	0.128531	1	NA	2.62155	2.35086	-0.295919	-0.566607	UP	not sig	not sig	not sig
peak_11360	chr1	181231058	181231258	23	13	4	6	20	7	13	9	13	10	3	11	3	26	10	0.409853	0.130401	1	0.986226	-0.791773	-1.90522	0.731743	-0.381706	not sig	not sig	not sig	not sig
peak_11361	chr1	181232378	181232578	18	24	10	7	12	7	12	11	5	2	9	23	0	10	5	0.198425	0.169735	1	NA	-1.10714	-1.69872	-0.440145	-1.03172	not sig	not sig	not sig	not sig
peak_11362	chr1	181232725	181232925	18	5	0	4	9	0	12	5	11	2	6	23	1	21	14	0.209626	0.712319	1	NA	-1.53467	-0.784793	-0.469648	0.280233	not sig	not sig	not sig	not sig
peak_11363	chr1	181234260	181234460	15	12	0	7	4	3	44	14	22	18	13	14	2	0	36	0.586637	0.746151	1	NA	0.553278	0.539809	0.860693	0.847224	not sig	not sig	not sig	not sig
peak_11364	chr1	181234742	181234942	5	3	2	1	1	2	15	0	21	2	5	2	2	2	3	0.362156	0.621437	1	NA	1.46696	1.07995	-0.845531	-1.23254	not sig	not sig	not sig	not sig
peak_11365	chr1	181256354	181256554	9	2	1	6	3	5	18	17	14	6	9	12	1	6	7	0.999275	0.986177	1	NA	-0.00128139	-0.0354315	-0.588034	-0.622184	not sig	not sig	not sig	not sig
peak_11366	chr1	181256564	181256764	2	0	1	11	2	1	3	2	3	3	11	10	1	6	1	0.332594	0.6631	1	NA	1.52909	0.991718	-2.07896	-2.61634	not sig	not sig	not sig	not sig
peak_11367	chr1	181256836	181257036	34	25	1	8	5	5	55	27	27	18	39	14	1	13	11	0.630035	0.576525	1	0.937243	-0.435991	0.73566	-0.446738	0.724913	not sig	not sig	not sig	not sig
peak_11369	chr1	181272990	181273190	27	37	2	30	15	9	57	31	32	16	32	25	3	11	47	0.637587	0.49233	1	0.988541	0.299419	0.621402	-0.0784682	0.243515	not sig	not sig	not sig	not sig
peak_11371	chr1	181291322	181291522	21	7	0	0	0	1	24	0	0	4	9	3	1	3	2	0.56038	0.777868	1	NA	-1.37945	-1.07578	1.41015	1.71382	not sig	not sig	not sig	not sig
peak_11372	chr1	181299520	181299720	2	2	0	9	0	2	17	0	18	1	1	0	0	1	1	0.0655163	NA	1	NA	3.79153	3.52825	-1.34334	-1.60661	not sig	not sig	not sig	not sig
peak_11373	chr1	181299838	181300038	7	2	0	27	0	0	85	2	15	12	13	2	0	0	29	0.000239465	0.0197948	1	NA	3.63036	3.89396	0.850237	1.11384	UP	UP	not sig	not sig
peak_11374	chr1	181307952	181308152	8	6	1	4	2	0	7	4	10	4	11	0	0	3	0	0.970944	0.296181	1	NA	-0.0749385	2.42936	-1.53277	0.971533	not sig	not sig	not sig	not sig
peak_11375	chr1	181317282	181317482	26	8	0	0	10	2	0	7	5	1	7	6	0	10	8	0.0203689	0.570302	1	NA	-3.62746	-1.49107	-0.730593	1.4058	DOWN	not sig	not sig	not sig
peak_11376	chr1	181335488	181335688	6	4	1	16	1	0	30	7	18	20	12	0	4	7	48	0.00761518	0.188118	1	NA	2.38692	1.90199	0.89818	0.41325	UP	not sig	not sig	not sig
peak_11377	chr1	181336941	181337141	13	9	0	0	6	2	15	6	13	1	5	1	0	5	13	0.326016	0.989722	1	NA	-1.4516	-0.0404791	0.214559	1.62568	not sig	not sig	not sig	not sig
peak_11380	chr1	181352444	181352644	89	64	16	15	28	23	59	72	24	11	16	71	4	43	62	0.00577742	0.00026665	1	0.989059	-1.18672	-2.20406	0.842223	-0.175112	DOWN	DOWN	not sig	not sig
peak_11381	chr1	181369195	181369395	21	25	4	11	22	7	34	39	5	4	5	24	3	12	10	0.0881908	0.108673	1	0.985249	-1.28005	-1.85123	0.944086	0.372904	not sig	not sig	not sig	not sig
peak_11382	chr1	181370439	181370639	0	5	0	23	1	1	29	7	6	5	8	0	2	1	6	0.0844674	0.0731517	1	NA	2.21315	3.61179	-0.105286	1.29335	not sig	not sig	not sig	not sig
peak_11383	chr1	181376474	181376674	28	6	1	18	4	2	16	6	5	8	9	12	0	11	32	0.442128	0.833169	1	NA	0.797085	-0.401315	0.934054	-0.264346	not sig	not sig	not sig	not sig
peak_11384	chr1	181379788	181379988	6	15	0	2	3	5	10	12	7	6	3	4	0	6	2	0.426715	0.605827	1	NA	-1.06328	-1.10323	0.441949	0.401998	not sig	not sig	not sig	not sig
peak_11385	chr1	181381524	181381724	13	6	2	4	7	4	2	11	1	1	4	11	1	10	5	0.133657	0.306636	1	NA	-1.6525	-1.76513	-0.466314	-0.578949	not sig	not sig	not sig	not sig
peak_11386	chr1	181393316	181393516	9	6	5	5	6	1	8	8	5	7	2	12	3	13	5	0.833083	0.186092	1	NA	-0.286089	-2.04693	0.840221	-0.920623	not sig	not sig	not sig	not sig
peak_11387	chr1	181393880	181394080	48	26	2	32	14	8	119	54	36	29	45	9	3	43	55	0.683309	0.646986	1	0.959055	0.282527	0.472482	0.264383	0.454338	not sig	not sig	not sig	not sig
peak_11388	chr1	181399300	181399500	7	13	2	1	9	3	8	9	4	4	0	3	1	15	1	0.118283	0.098184	1	NA	-2.20924	-3.38668	1.45235	0.274912	not sig	not sig	not sig	not sig
peak_11389	chr1	181408159	181408359	8	9	0	23	11	0	13	5	2	2	7	7	0	1	6	0.993871	0.53816	1	NA	-0.0141143	1.40371	-0.249549	1.16827	not sig	not sig	not sig	not sig
peak_11390	chr1	181408340	181408540	4	3	0	9	0	1	20	10	9	2	5	0	1	2	9	0.434459	0.15932	1	NA	1.05502	2.73147	-0.561444	1.115	not sig	not sig	not sig	not sig
peak_11391	chr1	181413240	181413440	18	20	0	4	6	6	14	22	11	7	1	8	0	8	13	0.261158	0.441142	1	NA	-1.09406	-1.2372	0.879235	0.736097	not sig	not sig	not sig	not sig
peak_11392	chr1	181415068	181415268	13	9	0	0	9	5	16	24	10	2	0	6	0	12	15	0.0743608	0.185786	1	NA	-2.34924	-2.60783	1.30523	1.04664	not sig	not sig	not sig	not sig
peak_11393	chr1	181420450	181420650	2	16	0	0	2	6	2	7	3	2	1	6	0	0	4	0.23243	0.329092	1	NA	-2.32539	-2.85482	0.982439	0.453005	not sig	not sig	not sig	not sig
peak_11394	chr1	181422802	181423002	7	12	4	28	2	6	165	3	51	53	41	10	8	6	56	2.66041e-09	0.145207	1	0.756711	3.59616	1.25397	1.14417	-1.19802	UP	not sig	not sig	not sig
peak_11395	chr1	181427622	181427822	24	20	2	12	20	6	12	8	0	1	5	10	0	1	10	0.581826	0.451313	1	NA	-0.645295	-1.39918	1.21826	0.46437	not sig	not sig	not sig	not sig
peak_11396	chr1	181433366	181433566	27	35	3	19	16	10	29	15	22	13	2	14	4	27	39	0.889583	0.363702	1	0.9924	0.132146	-1.0443	0.96984	-0.20661	not sig	not sig	not sig	not sig
peak_11397	chr1	181441714	181441914	28	15	3	10	15	18	16	21	7	0	4	9	0	12	15	0.310695	0.213179	1	NA	-0.881588	-1.63599	0.377404	-0.376996	not sig	not sig	not sig	not sig
peak_11398	chr1	181447674	181447874	10	19	3	2	3	5	1	11	0	2	3	2	2	4	6	0.186523	0.34195	1	NA	-1.79476	-2.00378	0.782886	0.573869	not sig	not sig	not sig	not sig
peak_11399	chr1	181448076	181448276	23	32	11	5	6	12	12	14	7	2	3	31	3	18	8	0.0681304	0.0133573	1	0.721442	-1.40855	-2.62378	0.0551425	-1.16008	not sig	DOWN	not sig	not sig
peak_11400	chr1	181455284	181455484	1	1	0	10	0	1	13	5	16	2	5	0	5	0	9	0.122537	0.0198411	1	NA	2.25125	4.81204	-1.43532	1.12548	not sig	UP	not sig	not sig
peak_11401	chr1	181460029	181460229	29	12	2	0	7	11	2	29	0	0	0	6	0	4	9	0.00783601	0.00627497	1	NA	-3.82818	-6.95477	4.21109	1.08451	DOWN	DOWN	not sig	not sig
peak_11402	chr1	181462472	181462672	11	15	3	0	7	6	8	6	3	0	8	13	0	15	2	0.0336984	0.14658	1	NA	-2.8135	-2.67254	-0.712446	-0.571486	DOWN	not sig	not sig	not sig
peak_11403	chr1	181462732	181462932	9	13	0	3	9	9	8	14	0	2	0	28	1	2	11	0.252673	0.0141277	1	NA	-1.47603	-5.37092	3.5828	-0.312079	not sig	DOWN	not sig	not sig
peak_11404	chr1	181462978	181463178	8	13	0	3	6	3	4	3	1	4	3	20	0	2	20	0.752937	0.169068	1	NA	-0.518037	-2.92902	2.29678	-0.1142	not sig	not sig	not sig	not sig
peak_11405	chr1	181466646	181466846	17	17	11	8	8	8	14	20	15	7	8	24	0	18	13	0.471751	0.110038	1	0.713335	-0.572254	-1.62949	-0.100241	-1.15748	not sig	not sig	not sig	not sig
peak_11406	chr1	181473613	181473813	18	21	0	15	8	14	23	49	7	11	6	7	1	20	40	0.77482	0.205092	1	0.994298	-0.28043	-1.60685	1.51562	0.189199	not sig	not sig	not sig	not sig
peak_11407	chr1	181484760	181484960	1	3	1	1	2	0	0	5	3	2	4	4	1	14	19	0.8638	0.440814	1	NA	-0.385354	-2.05388	1.06946	-0.599064	not sig	not sig	not sig	not sig
peak_11409	chr1	181510578	181510778	5	1	0	0	1	4	17	7	7	2	2	0	0	3	2	0.817475	NA	1	NA	-0.547415	-1.11751	0.615528	0.045428	not sig	not sig	not sig	not sig
peak_11410	chr1	181512751	181512951	0	2	0	4	0	0	43	0	20	1	3	0	0	1	11	0.0389015	0.192036	1	NA	4.20608	3.63367	0.133552	-0.438859	UP	not sig	not sig	not sig
peak_11411	chr1	181515212	181515412	4	10	0	5	3	0	15	0	11	0	3	0	0	5	3	0.962318	NA	1	NA	-0.119768	2.06656	-1.22197	0.964356	not sig	not sig	not sig	not sig
peak_11412	chr1	181521627	181521827	65	67	5	5	48	18	21	56	15	1	3	73	6	65	25	7.10528e-06	0.00121669	1	0.991235	-3.06103	-3.1575	0.324685	0.228213	DOWN	DOWN	not sig	not sig
peak_11413	chr1	181535712	181535912	26	15	0	26	5	12	91	27	23	11	31	16	5	16	44	0.153079	0.583677	1	0.989059	0.909524	0.579055	0.066818	-0.263651	not sig	not sig	not sig	not sig
peak_11414	chr1	181545485	181545685	45	40	5	24	16	16	46	32	44	14	10	29	3	33	51	0.916839	0.529034	1	0.973141	-0.075103	-0.567946	0.140824	-0.352019	not sig	not sig	not sig	not sig
peak_11415	chr1	181550033	181550233	10	12	0	22	4	0	30	5	15	13	23	25	3	2	46	0.229863	0.440631	1	0.999512	1.28255	1.27163	0.0239983	0.0130841	not sig	not sig	not sig	not sig
peak_11416	chr1	181552513	181552713	10	2	0	0	5	3	30	14	10	2	7	7	4	1	20	0.355383	0.587728	1	NA	-1.38061	-1.22773	1.28812	1.441	not sig	not sig	not sig	not sig
peak_11417	chr1	181552674	181552874	0	6	2	0	0	0	6	9	1	2	0	10	1	0	5	0.382657	NA	1	NA	-1.97494	-4.82521	2.97962	0.129349	not sig	not sig	not sig	not sig
peak_11418	chr1	181552946	181553146	6	7	0	4	3	3	34	4	24	3	12	3	1	1	10	0.40721	0.232271	1	NA	0.990183	1.96996	-0.496201	0.483579	not sig	not sig	not sig	not sig
peak_11420	chr1	181616258	181616458	12	11	0	13	3	6	37	22	15	12	20	7	1	7	25	0.463967	0.527525	1	NA	0.612513	0.813025	0.0726798	0.273191	not sig	not sig	not sig	not sig
peak_11421	chr1	181742510	181742710	23	25	0	4	1	0	15	0	3	8	7	3	4	4	12	0.973327	0.874036	1	NA	-0.0626528	0.437272	1.10783	1.60776	not sig	not sig	not sig	not sig
peak_11426	chr1	181757171	181757371	20	7	0	2	9	0	0	4	2	1	0	1	0	0	2	0.20059	NA	1	NA	-2.2536	1.11613	0.0821699	3.4519	not sig	not sig	not sig	not sig
peak_11427	chr1	181793640	181793840	18	7	0	0	5	2	11	2	4	4	6	9	1	19	1	0.0772277	0.222627	1	NA	-2.72483	-2.72092	0.441429	0.445333	not sig	not sig	not sig	not sig
peak_11428	chr1	181811581	181811781	16	17	0	0	10	3	4	28	4	0	1	7	1	10	0	7.81572e-05	0.219864	1	NA	-5.31891	-2.57155	-1.16623	1.58114	DOWN	not sig	not sig	not sig
peak_11429	chr1	181832780	181832980	15	8	3	12	2	2	9	0	8	0	8	16	2	4	8	0.539794	0.843332	1	NA	0.840868	0.42943	-1.51651	-1.92795	not sig	not sig	not sig	not sig
peak_11430	chr1	181842224	181842424	364	370	48	310	139	88	885	405	435	151	368	122	39	142	425	0.209517	0.00204535	1	0.623616	0.328477	1.01592	-0.194669	0.492775	not sig	UP	not sig	not sig
peak_11431	chr1	181851620	181851820	14	23	1	6	14	2	15	24	25	7	23	5	0	2	16	0.229663	0.143063	1	NA	-1.04111	1.91705	-0.936977	2.02119	not sig	not sig	not sig	not sig
peak_11432	chr1	181852498	181852698	0	3	0	14	0	2	24	1	19	8	14	0	0	4	13	0.00402419	0.140492	1	NA	3.95047	2.64581	-0.478131	-1.78279	UP	not sig	not sig	not sig
peak_11433	chr1	181853105	181853305	0	0	1	7	0	1	24	10	9	2	11	3	0	0	2	0.260395	0.3921	1	NA	1.99225	2.14255	-1.46653	-1.31624	not sig	not sig	not sig	not sig
peak_11434	chr1	181860742	181860942	8	13	0	37	4	1	125	11	39	22	44	1	6	3	40	0.00016127	0.000151386	1	0.706754	2.36936	4.17043	0.0629934	1.86406	UP	UP	not sig	not sig
peak_11435	chr1	181881616	181881816	18	13	5	18	5	4	34	23	33	16	14	11	2	3	16	0.473787	0.453073	1	0.996415	0.597396	0.909512	-0.224344	0.087772	not sig	not sig	not sig	not sig
peak_11436	chr1	181888896	181889096	69	84	5	33	31	41	108	77	95	34	73	45	8	61	88	0.593534	0.953888	1	0.991242	-0.248583	-0.0490699	-0.337246	-0.137733	not sig	not sig	not sig	not sig
peak_11437	chr1	181889146	181889346	2	7	0	0	0	0	14	4	3	3	11	5	2	4	4	0.421057	0.879378	1	NA	-1.49559	-0.490162	0.0825473	1.08798	not sig	not sig	not sig	not sig
peak_11438	chr1	181893870	181894070	18	8	0	6	4	4	27	8	5	1	10	2	3	12	20	0.959668	0.985244	1	NA	0.073663	-0.0429961	0.335334	0.218675	not sig	not sig	not sig	not sig
peak_11439	chr1	181921874	181922074	12	9	0	6	1	3	24	5	14	1	9	9	0	0	17	0.686424	0.584837	1	NA	0.604918	1.17153	-0.543311	0.0233054	not sig	not sig	not sig	not sig
peak_11440	chr1	181922334	181922534	9	3	0	14	5	1	15	5	13	1	4	3	4	2	21	0.320796	0.188917	1	NA	1.17595	2.25129	-0.294885	0.780456	not sig	not sig	not sig	not sig
peak_11441	chr1	181923512	181923712	16	23	3	46	5	7	196	16	45	44	68	10	10	9	71	1.42117e-06	0.0152883	1	0.999512	2.38286	1.79137	0.59883	0.00734228	UP	UP	not sig	not sig
peak_11442	chr1	181937166	181937366	2	2	0	16	0	0	14	3	21	1	13	0	1	0	7	0.0639391	0.000840327	1	NA	2.46381	6.264	-2.36046	1.43973	not sig	UP	not sig	not sig
peak_11443	chr1	181959874	181960074	23	12	4	2	0	3	8	12	8	0	3	4	0	17	1	0.117849	0.663861	1	NA	-2.03777	-0.965593	-1.9382	-0.866022	not sig	not sig	not sig	not sig
peak_11444	chr1	181960483	181960683	4	6	1	6	1	3	11	15	13	10	4	0	1	3	11	0.676972	0.705366	1	NA	0.578492	0.819213	0.419624	0.660345	not sig	not sig	not sig	not sig
peak_11445	chr1	181960694	181960894	0	4	1	3	1	2	8	4	6	4	2	0	0	0	5	0.5105	NA	1	NA	1.26078	0.930704	0.781316	0.451238	not sig	not sig	not sig	not sig
peak_11446	chr1	181974986	181975186	0	2	0	0	0	0	20	0	6	3	2	0	0	0	10	0.330572	NA	1	NA	2.81064	1.44315	2.15871	0.791218	not sig	not sig	not sig	not sig
peak_11447	chr1	181975632	181975832	30	54	0	12	13	18	33	49	35	4	13	17	1	17	32	0.140951	0.968907	1	0.978087	-1.08054	-0.0609573	-0.604293	0.415294	not sig	not sig	not sig	not sig
peak_11448	chr1	181988408	181988608	4	0	0	1	2	0	9	2	7	3	3	2	1	1	13	0.774609	NA	1	NA	0.578118	0.798946	0.844753	1.06558	not sig	not sig	not sig	not sig
peak_11449	chr1	181989792	181989992	7	3	2	4	2	0	5	10	4	2	1	6	0	0	2	0.685568	NA	1	NA	-0.709585	-0.461543	-0.144831	0.103211	not sig	not sig	not sig	not sig
peak_11450	chr1	182019428	182019628	37	12	2	15	7	13	26	23	28	9	16	9	1	7	27	0.876733	0.656338	1	0.999035	0.143373	0.553485	-0.392562	0.0175506	not sig	not sig	not sig	not sig
peak_11451	chr1	182019586	182019786	35	21	3	22	18	10	63	30	23	13	21	9	3	8	30	0.752516	0.620442	1	0.90962	0.220779	0.509584	0.388962	0.677768	not sig	not sig	not sig	not sig
peak_11452	chr1	182020210	182020410	151	92	17	64	46	26	163	93	99	41	97	44	13	61	128	0.942891	0.473573	1	0.951734	-0.0308082	0.37154	-0.139597	0.262752	not sig	not sig	not sig	not sig
peak_11453	chr1	182021272	182021472	6	30	4	23	6	10	86	11	38	15	40	5	7	5	104	0.00246279	0.212648	1	0.998954	2.06248	1.30918	0.774507	0.0212129	UP	not sig	not sig	not sig
peak_11455	chr1	182045323	182045523	24	23	7	0	7	10	3	6	4	0	4	9	0	24	7	0.0159116	0.0306064	1	NA	-2.8284	-3.51781	-0.0884042	-0.777816	DOWN	DOWN	not sig	not sig
peak_11456	chr1	182055090	182055290	2	5	1	10	0	0	50	2	13	13	9	2	3	0	18	0.00342008	0.142668	1	NA	3.18384	2.52766	1.17134	0.515163	UP	not sig	not sig	not sig
peak_11457	chr1	182068107	182068307	25	40	8	9	21	19	14	56	4	2	4	27	1	33	7	0.000194518	0.00276254	1	0.964862	-2.28926	-3.01163	0.303068	-0.419301	DOWN	DOWN	not sig	not sig
peak_11458	chr1	182082146	182082346	25	52	9	13	15	22	24	20	8	10	16	19	1	9	11	0.492115	0.228373	1	0.97447	-0.524464	-1.24652	0.316447	-0.405608	not sig	not sig	not sig	not sig
peak_11459	chr1	182086822	182087022	56	42	8	12	33	16	37	55	37	11	37	21	9	55	60	0.0336935	0.346113	1	0.991239	-1.14854	-0.799742	-0.164099	0.184704	DOWN	not sig	not sig	not sig
peak_11460	chr1	182089992	182090192	2	27	0	0	4	6	9	20	5	0	10	5	6	3	27	0.117887	0.430509	1	NA	-2.44476	-1.88413	1.14541	1.70604	not sig	not sig	not sig	not sig
peak_11461	chr1	182092505	182092705	5	3	1	16	1	2	9	7	16	11	18	0	1	0	20	0.0455648	0.0367088	1	NA	2.20383	3.54595	-0.334475	1.00764	UP	UP	not sig	not sig
peak_11462	chr1	182095214	182095414	21	12	1	22	16	5	21	13	30	7	17	2	1	3	44	0.335902	0.0708021	1	0.834994	0.820042	2.15834	-0.0822273	1.25607	not sig	not sig	not sig	not sig
peak_11463	chr1	182103514	182103714	6	0	1	13	1	0	38	0	36	20	25	1	2	0	22	0.000371692	0.00950565	1	NA	4.3876	4.52571	0.163853	0.301959	UP	UP	not sig	not sig
peak_11464	chr1	182110102	182110302	3	7	5	6	7	1	18	15	2	5	6	2	1	17	15	0.980504	0.247424	1	NA	-0.0381994	-1.9861	1.49726	-0.450642	not sig	not sig	not sig	not sig
peak_11465	chr1	182113713	182113913	13	8	2	12	2	5	44	4	13	6	16	12	1	8	16	0.082336	0.902657	1	NA	1.45944	0.200007	0.0785114	-1.18092	not sig	not sig	not sig	not sig
peak_11466	chr1	182114208	182114408	15	4	4	13	12	6	17	10	16	3	9	8	3	16	6	0.961674	0.969314	1	NA	-0.0576593	0.0684446	-1.02251	-0.896407	not sig	not sig	not sig	not sig
peak_11467	chr1	182115289	182115489	16	10	0	2	0	0	7	0	19	1	5	1	1	2	4	0.780481	0.197948	1	NA	-0.559513	3.1966	-2.15774	1.59837	not sig	not sig	not sig	not sig
peak_11468	chr1	182115782	182115982	29	9	4	1	2	5	22	17	21	5	5	13	2	1	25	0.466948	0.582718	1	NA	-0.886996	-0.996705	0.490086	0.380378	not sig	not sig	not sig	not sig
peak_11469	chr1	182124854	182125054	155	133	27	113	60	40	208	84	119	53	90	68	13	88	154	0.176601	0.952481	1	0.929384	0.38981	0.0359373	0.0766969	-0.277176	not sig	not sig	not sig	not sig
peak_11470	chr1	182130956	182131156	1	2	3	0	4	1	22	0	9	3	0	5	1	3	8	0.677621	0.309759	1	NA	0.913639	-2.58328	2.19625	-1.30067	not sig	not sig	not sig	not sig
peak_11471	chr1	182140464	182140664	46	34	1	22	24	5	67	17	50	22	40	9	4	18	48	0.706273	0.145547	1	0.794862	0.258509	1.24433	-0.044145	0.941678	not sig	not sig	not sig	not sig
peak_11472	chr1	182237509	182237709	11	7	0	5	2	1	31	1	26	1	3	21	0	4	2	0.869499	0.71389	1	NA	-0.31484	0.96635	-1.57658	-0.29539	not sig	not sig	not sig	not sig
peak_11473	chr1	182250700	182250900	7	1	0	0	0	0	7	7	6	8	3	0	1	0	38	0.992999	0.721647	1	NA	0.0228512	1.23764	2.61247	3.82726	not sig	not sig	not sig	not sig
peak_11474	chr1	182271198	182271398	0	4	0	0	4	0	19	5	0	5	0	0	0	0	2	0.741323	NA	1	NA	-0.953082	0	6.5147	4.01239	not sig	not sig	not sig	not sig
peak_11475	chr1	182280662	182280862	19	16	2	27	9	2	41	39	22	3	10	0	1	6	24	0.987552	0.0946365	1	NA	0.0178049	2.11242	-0.379109	1.71551	not sig	not sig	not sig	not sig
peak_11476	chr1	182282432	182282632	134	97	20	80	33	49	188	100	168	34	93	28	10	86	150	0.500226	0.415342	1	0.962447	0.314224	0.52748	-0.510119	-0.296863	not sig	not sig	not sig	not sig
peak_11477	chr1	182287877	182288077	53	31	3	1	24	15	13	32	3	16	2	10	3	33	23	0.00348528	0.000167527	0.888848	0.838332	-2.73701	-5.15423	3.42364	1.00642	DOWN	DOWN	not sig	not sig
peak_11478	chr1	182302450	182302650	27	29	2	0	4	2	7	7	3	7	8	9	2	35	11	0.0145073	0.0442378	1	NA	-3.1825	-3.6793	1.27903	0.782234	DOWN	DOWN	not sig	not sig
peak_11479	chr1	182332438	182332638	6	8	1	0	0	5	25	6	6	4	16	4	2	3	9	0.864225	0.72599	1	NA	-0.297049	-0.794485	0.48586	-0.011576	not sig	not sig	not sig	not sig
peak_11480	chr1	182341158	182341358	17	5	3	9	6	8	43	17	26	15	14	22	2	6	28	0.434655	0.750206	1	0.946085	0.642429	-0.424459	0.427221	-0.639667	not sig	not sig	not sig	not sig
peak_11481	chr1	182341536	182341736	86	102	16	55	52	21	160	83	85	49	100	85	6	67	150	0.993178	0.760557	1	0.998074	-0.00489003	-0.221022	0.190218	-0.0259141	not sig	not sig	not sig	not sig
peak_11482	chr1	182346618	182346818	18	18	1	4	2	3	39	28	23	28	15	12	1	14	22	0.744245	0.783697	1	0.935548	-0.324122	-0.424532	0.887065	0.786655	not sig	not sig	not sig	not sig
peak_11483	chr1	182376274	182376474	11	11	0	5	2	5	19	0	8	3	8	14	6	14	25	0.486706	0.618137	1	NA	0.884391	-0.905316	0.475583	-1.31412	not sig	not sig	not sig	not sig
peak_11484	chr1	182398316	182398516	19	6	1	8	3	4	12	4	15	3	12	7	2	1	7	0.74602	0.311669	1	NA	0.392559	1.49077	-1.33189	-0.233677	not sig	not sig	not sig	not sig
peak_11485	chr1	182408904	182409104	592	566	86	236	336	206	683	539	401	221	437	329	42	437	521	0.0259315	0.120105	1	0.995566	-0.526213	-0.53759	0.0486921	0.0373145	not sig	not sig	not sig	not sig
peak_11486	chr1	182409434	182409634	52	27	7	42	19	8	45	46	51	16	29	20	3	27	42	0.967047	0.333373	1	0.998435	0.0275838	0.733925	-0.678265	0.0280768	not sig	not sig	not sig	not sig
peak_11487	chr1	182419598	182419798	7	7	0	19	3	1	7	0	0	0	4	7	0	6	10	0.57587	0.969565	1	NA	0.985667	-0.127778	0.114246	-0.999199	not sig	not sig	not sig	not sig
peak_11488	chr1	182439953	182440153	4	7	1	0	1	0	12	1	21	6	21	7	1	9	5	0.702681	0.970218	1	NA	-0.675744	0.107364	-1.04362	-0.260508	not sig	not sig	not sig	not sig
peak_11489	chr1	182442171	182442371	10	12	2	7	5	1	23	3	8	3	1	2	2	20	5	0.923166	0.58811	1	NA	0.154517	-1.09632	0.574629	-0.67621	not sig	not sig	not sig	not sig
peak_11490	chr1	182455902	182456102	12	3	3	21	0	0	11	2	6	1	3	3	0	24	8	0.323757	0.891607	1	NA	1.39276	-0.352796	-0.756162	-2.50172	not sig	not sig	not sig	not sig
peak_11491	chr1	182460638	182460838	43	27	6	0	11	10	14	30	16	8	5	5	3	22	14	0.00350627	0.0460006	1	0.914714	-2.68265	-2.60902	0.740273	0.8139	DOWN	DOWN	not sig	not sig
peak_11492	chr1	182475094	182475294	102	74	29	37	65	53	66	100	87	40	78	56	6	67	86	0.178036	0.294449	1	0.94984	-0.585362	-0.665352	-0.254304	-0.334294	not sig	not sig	not sig	not sig
peak_11493	chr1	182483816	182484016	39	68	18	19	17	21	85	70	91	47	98	22	8	47	102	0.993139	0.969965	1	0.994512	0.00672492	-0.0419219	-0.0727347	-0.121382	not sig	not sig	not sig	not sig
peak_11494	chr1	182489979	182490179	155	169	19	110	80	44	301	156	176	43	144	82	19	72	190	0.973648	0.146221	1	0.917157	-0.0135555	0.627881	-0.325017	0.31642	not sig	not sig	not sig	not sig
peak_11495	chr1	182491859	182492059	2	0	1	11	0	0	152	9	29	31	47	7	11	3	96	6.26255e-06	0.0197968	1	0.993278	3.55207	2.50553	0.765105	-0.281432	UP	UP	not sig	not sig
peak_11496	chr1	182500338	182500538	5	0	0	43	0	2	71	0	40	26	55	0	3	2	45	8.48364e-08	0.000149504	1	0.950501	5.80618	4.73665	-0.136087	-1.20562	UP	UP	not sig	not sig
peak_11497	chr1	182503456	182503656	3	0	0	2	5	0	8	6	6	5	9	0	1	2	38	0.716723	0.558629	1	NA	0.65167	1.56572	1.50605	2.42011	not sig	not sig	not sig	not sig
peak_11498	chr1	182506364	182506564	4	1	0	3	2	10	21	6	7	5	15	3	0	1	12	0.353316	0.98604	1	NA	1.3512	0.0487171	0.1763	-1.12618	not sig	not sig	not sig	not sig
peak_11499	chr1	182506667	182506867	31	23	0	34	9	6	84	23	33	24	33	21	4	19	59	0.0678958	0.36206	1	0.995566	0.935971	0.761358	0.278472	0.103859	not sig	not sig	not sig	not sig
peak_11500	chr1	182509262	182509462	8	7	2	9	0	1	56	7	22	16	10	0	1	5	16	0.0622418	0.378151	1	NA	1.88249	1.44918	0.779523	0.346217	not sig	not sig	not sig	not sig
peak_11501	chr1	182517206	182517406	76	51	7	31	16	11	100	68	124	25	50	10	7	36	81	0.928399	0.0750818	1	0.876161	-0.0600119	1.26105	-0.670711	0.650354	not sig	not sig	not sig	not sig
peak_11502	chr1	182527996	182528196	65	41	3	41	24	19	43	49	16	12	14	37	3	54	46	0.45765	0.096109	1	0.963171	-0.406184	-1.24596	0.487069	-0.352709	not sig	not sig	not sig	not sig
peak_11503	chr1	182538384	182538584	2	0	0	0	0	4	26	3	7	6	1	0	0	0	3	0.524809	NA	1	NA	1.65002	-0.993767	1.97094	-0.672849	not sig	not sig	not sig	not sig
peak_11504	chr1	182539207	182539407	7	2	0	3	6	0	4	2	11	4	4	6	0	6	11	0.814269	0.934004	1	NA	-0.41729	0.248315	-0.121441	0.544164	not sig	not sig	not sig	not sig
peak_11505	chr1	182539457	182539657	49	16	1	15	13	5	54	32	24	7	6	10	5	11	26	0.585349	0.792344	1	0.805271	-0.437646	0.362162	0.299247	1.09906	not sig	not sig	not sig	not sig
peak_11506	chr1	182554071	182554271	22	25	4	25	12	16	46	10	40	13	11	22	4	9	52	0.0618257	0.994706	1	0.876161	1.17746	0.00947753	0.378124	-0.789854	not sig	not sig	not sig	not sig
peak_11507	chr1	182554320	182554520	0	2	0	3	4	0	3	4	1	0	0	14	0	6	1	0.443808	NA	1	NA	-1.67805	-2.24153	-0.12038	-0.683862	not sig	not sig	not sig	not sig
peak_11508	chr1	182559910	182560110	3	7	1	2	2	3	5	2	7	1	5	4	1	8	6	0.940008	0.826492	1	NA	-0.130799	-0.499446	-0.817805	-1.18645	not sig	not sig	not sig	not sig
peak_11509	chr1	182560418	182560618	24	23	1	11	11	8	47	13	34	14	13	19	5	3	18	0.84612	0.787276	1	0.991242	0.186742	0.376009	0.0628411	0.252107	not sig	not sig	not sig	not sig
peak_11510	chr1	182574124	182574324	24	9	1	0	2	1	13	15	4	5	5	4	1	5	23	0.152252	0.379435	1	NA	-1.88413	-1.83086	1.94817	2.00144	not sig	not sig	not sig	not sig
peak_11511	chr1	182582766	182582966	13	17	2	0	9	5	0	11	3	0	1	1	1	2	0	0.000381053	0.617664	1	NA	-5.71472	-1.32764	-3.13402	1.25306	DOWN	not sig	not sig	not sig
peak_11512	chr1	182591625	182591825	1	5	0	23	2	3	26	6	26	3	12	8	0	0	12	0.0823832	0.116186	1	NA	1.98387	2.53745	-1.42728	-0.873703	not sig	not sig	not sig	not sig
peak_11513	chr1	182612838	182613038	11	6	0	0	6	4	2	13	2	0	10	0	0	2	6	0.116832	0.98604	1	NA	-2.87079	-0.0677389	-1.04728	1.75578	not sig	not sig	not sig	not sig
peak_11514	chr1	182629777	182629977	5	3	0	21	4	7	15	7	9	10	11	10	5	6	7	0.10245	0.640183	1	NA	1.67126	0.774846	-0.402543	-1.29896	not sig	not sig	not sig	not sig
peak_11515	chr1	182639068	182639268	4	14	1	19	11	5	13	19	43	1	18	10	0	1	17	0.896299	0.101411	1	NA	-0.17699	2.40814	-2.28065	0.304477	not sig	not sig	not sig	not sig
peak_11516	chr1	182657845	182658045	22	8	1	2	4	1	14	12	24	1	5	2	0	14	13	0.261922	0.801318	1	NA	-1.37444	0.560409	-1.17584	0.759006	not sig	not sig	not sig	not sig
peak_11517	chr1	182663778	182663978	35	79	3	2	32	19	24	24	20	15	33	30	5	12	31	0.00962608	0.159244	1	0.888005	-1.86641	-1.50594	0.410996	0.77147	DOWN	not sig	not sig	not sig
peak_11518	chr1	182667318	182667518	2	3	0	9	0	0	3	2	9	8	1	2	0	2	12	0.157723	NA	1	NA	2.30807	1.58144	0.671122	-0.0555074	not sig	not sig	not sig	not sig
peak_11519	chr1	182668120	182668320	11	2	0	4	1	0	25	4	29	8	7	0	0	6	8	0.684472	0.234554	1	NA	0.662929	2.52734	-0.681437	1.18297	not sig	not sig	not sig	not sig
peak_11520	chr1	182669834	182670034	0	9	0	0	1	1	3	2	3	4	10	0	2	10	6	0.48282	0.689183	1	NA	-1.5082	-1.29611	0.195047	0.407138	not sig	not sig	not sig	not sig
peak_11521	chr1	182679570	182679770	15	10	0	0	5	7	2	0	5	0	1	8	2	7	0	0.04954	0.420954	1	NA	-3.56519	-2.08617	-2.24318	-0.764162	DOWN	not sig	not sig	not sig
peak_11522	chr1	182682979	182683179	9	2	1	6	3	0	32	0	5	2	7	0	0	6	6	0.327567	0.823541	1	NA	1.64327	0.66623	0.69461	-0.282432	not sig	not sig	not sig	not sig
peak_11523	chr1	182699483	182699683	38	13	1	0	4	2	14	7	8	2	7	21	0	5	7	0.0355474	0.420954	1	NA	-2.63438	-1.62669	-0.170452	0.837234	DOWN	not sig	not sig	not sig
peak_11524	chr1	182702218	182702418	9	9	2	8	2	2	1	2	0	0	3	2	0	13	0	0.399672	0.939364	1	NA	-1.47319	-0.244929	-3.24724	-2.01897	not sig	not sig	not sig	not sig
peak_11525	chr1	182729090	182729290	14	8	1	0	7	3	5	6	9	1	0	1	0	3	5	0.181924	0.738221	1	NA	-2.12723	-0.941151	0.0276027	1.21368	not sig	not sig	not sig	not sig
peak_11526	chr1	182746116	182746316	15	11	0	6	3	6	1	2	0	0	1	5	0	1	7	0.897088	0.456072	1	NA	-0.25469	-2.0949	1.40947	-0.430737	not sig	not sig	not sig	not sig
peak_11527	chr1	182753764	182753964	10	0	0	0	1	3	2	6	1	2	0	0	0	4	0	0.348384	NA	1	NA	-2.47033	-3.72251	1.79881	0.546632	not sig	not sig	not sig	not sig
peak_11528	chr1	182763452	182763652	35	11	3	41	14	6	78	25	35	9	21	5	3	9	37	0.138243	0.0823862	1	0.943613	0.933768	1.59982	-0.0676925	0.598356	not sig	not sig	not sig	not sig
peak_11529	chr1	182764001	182764201	420	330	44	267	186	111	684	370	358	138	205	265	47	244	457	0.971012	0.812937	1	0.995242	-0.0113476	-0.101028	0.135247	0.0455673	not sig	not sig	not sig	not sig
peak_11530	chr1	182764659	182764859	65	29	5	47	14	18	122	43	74	14	20	27	10	21	86	0.205498	0.467212	1	0.995566	0.703674	0.629602	-0.00218341	-0.0762555	not sig	not sig	not sig	not sig
peak_11531	chr1	182777148	182777348	7	13	0	5	8	3	2	12	8	0	9	15	0	4	11	0.213561	0.910158	1	NA	-1.58137	0.285154	-1.66804	0.198483	not sig	not sig	not sig	not sig
peak_11532	chr1	182778311	182778511	15	22	3	7	22	14	11	54	3	1	0	20	1	24	19	0.0132238	0.00429541	1	0.997026	-2.01503	-3.95932	2.01731	0.0730245	DOWN	DOWN	not sig	not sig
peak_11533	chr1	182783872	182784072	3	3	1	2	6	0	5	20	3	9	10	0	1	2	2	0.481407	0.684701	1	NA	-1.17546	1.13949	0.453463	2.76841	not sig	not sig	not sig	not sig
peak_11534	chr1	182784842	182785042	4	2	2	4	1	2	9	0	13	7	7	0	0	3	3	0.0762258	0.595838	1	NA	2.80724	1.21444	-0.0749279	-1.66773	not sig	not sig	not sig	not sig
peak_11535	chr1	182792776	182792976	58	39	9	50	15	19	258	43	112	84	83	49	11	14	165	0.000162081	0.37423	1	0.991239	1.50088	0.595689	0.745645	-0.15955	UP	not sig	not sig	not sig
peak_11536	chr1	182794332	182794532	61	31	4	26	24	15	29	65	22	15	13	33	5	32	44	0.150253	0.278452	1	0.991242	-0.774056	-0.908558	0.304529	0.170026	not sig	not sig	not sig	not sig
peak_11537	chr1	182797162	182797362	75	53	2	46	22	26	161	96	66	34	36	41	8	29	76	0.913946	0.904545	1	0.951136	0.0615974	0.10735	0.317118	0.36287	not sig	not sig	not sig	not sig
peak_11538	chr1	182813892	182814092	5	12	2	3	1	2	13	0	9	0	1	0	0	0	13	0.163902	0.504269	1	NA	2.68156	1.93231	1.09536	0.346109	not sig	not sig	not sig	not sig
peak_11539	chr1	182814132	182814332	4	5	0	0	9	0	1	14	5	2	4	12	0	4	7	0.0178879	0.456336	1	NA	-3.78574	-1.9787	0.134281	1.94132	DOWN	not sig	not sig	not sig
peak_11540	chr1	182817672	182817872	22	12	6	13	8	3	14	13	18	8	5	9	2	4	9	0.964731	0.911274	1	NA	0.050387	0.189364	-0.236209	-0.0972325	not sig	not sig	not sig	not sig
peak_11541	chr1	182822778	182822978	32	26	3	6	7	5	3	16	5	2	5	10	1	23	16	0.0874602	0.239772	1	NA	-1.54098	-1.66996	0.0212347	-0.107748	not sig	not sig	not sig	not sig
peak_11542	chr1	182823952	182824152	33	13	1	58	12	8	93	27	28	13	11	9	6	26	43	0.0841008	0.573709	1	0.995661	1.12816	0.633439	0.407564	-0.0871551	not sig	not sig	not sig	not sig
peak_11543	chr1	182838206	182838406	34	25	6	1	9	9	2	22	18	6	8	12	0	9	2	0.00285171	0.472618	1	NA	-2.83651	-1.10996	-1.56536	0.161186	DOWN	not sig	not sig	not sig
peak_11544	chr1	182839567	182839767	19	27	2	15	3	7	12	27	31	4	7	10	1	1	14	0.628092	0.328434	1	NA	-0.505812	1.36603	-1.49974	0.372103	not sig	not sig	not sig	not sig
peak_11545	chr1	182840101	182840301	32	61	6	20	19	10	60	13	38	11	26	17	3	15	58	0.6071	0.877235	1	0.994405	0.356164	0.182919	0.312978	0.139732	not sig	not sig	not sig	not sig
peak_11546	chr1	182852248	182852448	10	8	0	6	8	5	5	24	19	2	8	0	0	9	13	0.386114	0.599766	1	NA	-1.09816	1.05722	-1.40888	0.746502	not sig	not sig	not sig	not sig
peak_11547	chr1	182861996	182862196	3	0	0	4	0	0	7	0	12	0	3	0	0	7	7	0.449463	NA	1	NA	1.91512	2.14617	-1.97313	-1.74208	not sig	not sig	not sig	not sig
peak_11550	chr1	182868492	182868692	12	11	2	7	5	3	13	16	7	3	10	3	1	15	5	0.439025	0.986535	1	NA	-0.798472	-0.0349816	-0.887313	-0.123822	not sig	not sig	not sig	not sig
peak_11551	chr1	182868931	182869131	21	13	2	15	0	0	41	11	22	5	21	11	3	6	25	0.47328	0.194729	1	NA	0.690282	1.67767	-0.75482	0.232565	not sig	not sig	not sig	not sig
peak_11553	chr1	182882524	182882724	40	16	4	4	7	6	29	10	16	4	8	8	3	3	14	0.613476	0.898192	1	NA	-0.489726	-0.216583	0.273553	0.546696	not sig	not sig	not sig	not sig
peak_11554	chr1	182897564	182897764	2	7	9	12	1	2	28	3	18	10	4	0	0	10	20	0.0206671	0.8316	1	NA	2.77523	-0.464682	0.999863	-2.24005	UP	not sig	not sig	not sig
peak_11555	chr1	182902184	182902384	53	45	4	4	7	8	24	86	31	6	14	31	1	26	51	0.00324021	0.313602	1	0.892309	-1.93458	-1.09565	-0.0584162	0.780511	DOWN	not sig	not sig	not sig
peak_11556	chr1	182908408	182908608	44	43	2	72	20	20	271	32	95	56	94	24	17	39	192	2.22452e-07	0.0519947	1	0.987997	1.77714	1.02899	0.561125	-0.187026	UP	not sig	not sig	not sig
peak_11558	chr1	182919077	182919277	2	16	5	15	1	2	45	18	41	11	13	7	4	2	22	0.237344	0.321046	1	0.996443	1.18089	1.44051	-0.368548	-0.108935	not sig	not sig	not sig	not sig
peak_11559	chr1	182922803	182923003	13	15	0	0	3	3	0	3	2	0	2	0	0	0	0	0.0543714	NA	1	NA	-4.13799	1.30346	-3.3983	2.04314	not sig	not sig	not sig	not sig
peak_11560	chr1	182951400	182951600	16	13	2	13	12	6	19	10	24	8	10	2	6	3	50	0.234348	0.33672	1	0.922409	1.00527	1.23252	0.660849	0.888098	not sig	not sig	not sig	not sig
peak_11561	chr1	182953346	182953546	45	51	6	6	25	16	46	73	35	5	16	22	3	22	15	0.000349108	0.394981	1	0.892309	-1.9893	-0.809592	-0.526196	0.653514	DOWN	not sig	not sig	not sig
peak_11562	chr1	182954799	182954999	6	4	1	3	3	4	21	6	2	4	16	3	0	0	14	0.582069	0.84681	1	NA	0.820214	0.484084	0.551709	0.215579	not sig	not sig	not sig	not sig
peak_11563	chr1	182959384	182959584	16	8	3	9	2	1	19	22	25	10	16	8	2	5	14	0.997362	0.319972	1	NA	-0.00385132	1.2583	-0.812148	0.450009	not sig	not sig	not sig	not sig
peak_11564	chr1	182959946	182960146	3	2	0	0	3	5	1	4	3	3	1	6	1	2	5	0.408885	0.177186	1	NA	-1.55637	-3.34011	1.38864	-0.395102	not sig	not sig	not sig	not sig
peak_11565	chr1	182960198	182960398	55	39	4	38	18	14	64	19	36	11	26	43	5	5	45	0.584953	0.781857	1	0.98904	0.406483	0.331017	-0.192121	-0.267586	not sig	not sig	not sig	not sig
peak_11566	chr1	182972382	182972582	13	17	2	2	8	4	4	16	4	0	2	12	3	12	3	0.00639572	0.23883	1	NA	-3.0192	-1.9631	-0.948484	0.107612	DOWN	not sig	not sig	not sig
peak_11567	chr1	182983108	182983308	139	123	30	69	74	45	203	144	103	68	92	104	19	100	144	0.435805	0.0767396	1	0.987572	-0.241425	-0.701682	0.331532	-0.128725	not sig	not sig	not sig	not sig
peak_11568	chr1	182983567	182983767	4	12	1	0	1	3	17	4	9	3	0	2	1	0	5	0.782035	0.773027	1	NA	-0.587506	-0.904966	1.34212	1.02466	not sig	not sig	not sig	not sig
peak_11569	chr1	182991014	182991214	25	22	4	12	8	7	44	30	23	11	24	4	6	8	23	0.902608	0.436037	1	0.887281	-0.103267	0.813843	-0.110719	0.806391	not sig	not sig	not sig	not sig
peak_11570	chr1	183040983	183041183	2	0	0	5	0	1	35	0	20	12	12	0	2	0	16	0.00094275	0.0388191	1	NA	5.21894	4.02679	0.735561	-0.456588	UP	UP	not sig	not sig
peak_11571	chr1	183043232	183043432	17	9	0	1	7	6	2	30	11	6	7	1	0	3	14	0.156342	0.91557	1	NA	-1.8434	-0.283879	0.152188	1.71171	not sig	not sig	not sig	not sig
peak_11572	chr1	183043503	183043703	3	0	1	8	0	0	25	9	12	11	28	0	0	0	15	0.0854359	0.0225641	1	NA	2.28558	4.4178	-0.585126	1.5471	not sig	UP	not sig	not sig
peak_11573	chr1	183049346	183049546	5	1	0	4	0	4	14	3	3	1	9	0	2	0	8	0.300567	0.42208	1	NA	1.8088	2.03034	-0.172516	0.0490189	not sig	not sig	not sig	not sig
peak_11574	chr1	183052660	183052860	11	5	2	0	2	5	1	4	2	3	6	5	0	5	3	0.23548	0.303845	1	NA	-1.94906	-2.34366	-0.0821594	-0.476766	not sig	not sig	not sig	not sig
peak_11575	chr1	183059798	183059998	15	13	0	3	3	3	12	3	4	6	0	4	0	3	1	0.857365	0.520071	1	NA	-0.31563	-1.59401	1.85809	0.579715	not sig	not sig	not sig	not sig
peak_11576	chr1	183067052	183067252	0	0	1	15	0	0	14	0	7	10	4	0	0	0	4	0.000356253	0.209479	1	NA	6.65415	3.25767	1.20416	-2.19232	UP	not sig	not sig	not sig
peak_11577	chr1	183067259	183067459	2	0	0	10	0	0	23	0	1	5	8	0	1	0	5	0.00965473	NA	1	NA	5.03235	3.92409	1.01897	-0.0892889	UP	not sig	not sig	not sig
peak_11578	chr1	183069904	183070104	3	2	0	5	0	4	18	12	4	9	2	1	3	2	19	0.382586	0.914686	1	NA	1.22493	-0.289958	1.76351	0.248618	not sig	not sig	not sig	not sig
peak_11579	chr1	183072590	183072790	6	0	0	20	0	0	59	0	27	16	44	2	2	1	28	8.6903e-05	0.00234247	1	NA	4.35648	4.63031	-0.457064	-0.183228	UP	UP	not sig	not sig
peak_11580	chr1	183075422	183075622	24	15	2	15	8	5	9	31	12	4	7	15	0	8	32	0.619904	0.835437	1	NA	-0.465015	-0.34418	0.140099	0.260934	not sig	not sig	not sig	not sig
peak_11581	chr1	183084678	183084878	21	29	4	17	14	11	29	41	12	15	1	23	1	27	24	0.516062	0.0212636	1	0.991474	-0.472174	-2.2712	1.59782	-0.201208	not sig	DOWN	not sig	not sig
peak_11582	chr1	183086076	183086276	2	11	0	0	1	0	2	6	1	0	0	0	1	6	2	0.089669	NA	1	NA	-3.73953	-2.39343	0.548445	1.89454	not sig	not sig	not sig	not sig
peak_11583	chr1	183108758	183108958	6	4	0	10	0	2	0	3	1	0	0	7	0	4	1	0.713859	NA	1	NA	-0.77096	-0.238325	-2.45298	-1.92034	not sig	not sig	not sig	not sig
peak_11584	chr1	183108898	183109098	2	2	1	0	7	3	1	0	0	1	0	7	0	0	2	0.542191	NA	1	NA	-1.54074	-6.40995	3.95918	-0.910023	not sig	not sig	not sig	not sig
peak_11586	chr1	183109313	183109513	1	8	0	6	2	3	40	7	6	5	6	0	2	1	12	0.279856	0.56019	1	NA	1.40217	1.29251	1.34594	1.23628	not sig	not sig	not sig	not sig
peak_11587	chr1	183113492	183113692	10	6	0	0	4	3	10	4	8	1	3	0	0	1	5	0.593262	NA	1	NA	-0.997002	0.449769	0.206047	1.65282	not sig	not sig	not sig	not sig
peak_11588	chr1	183113784	183113984	9	14	0	7	5	0	6	4	0	1	4	3	0	12	4	0.40292	0.873779	1	NA	-1.3178	-0.486003	-0.221739	0.610056	not sig	not sig	not sig	not sig
peak_11589	chr1	183147428	183147628	18	9	1	0	8	10	36	32	16	14	44	1	1	5	30	0.37393	0.889839	1	0.883354	-1.12677	-0.315165	0.498197	1.3098	not sig	not sig	not sig	not sig
peak_11590	chr1	183150552	183150752	3	5	0	5	1	0	6	0	4	0	9	0	0	2	11	0.471378	NA	1	NA	1.51032	3.00809	-0.875877	0.621891	not sig	not sig	not sig	not sig
peak_11592	chr1	183151610	183151810	1	9	3	9	1	0	52	6	9	14	6	7	4	5	31	0.0330274	0.849056	1	NA	2.0419	-0.354125	1.85976	-0.536264	UP	not sig	not sig	not sig
peak_11593	chr1	183154402	183154602	4	12	0	0	6	7	20	14	15	0	16	0	2	25	16	0.233637	0.52943	1	NA	-1.94019	-1.53021	-0.302712	0.107272	not sig	not sig	not sig	not sig
peak_11594	chr1	183155456	183155656	20	5	0	6	7	7	7	7	0	0	4	0	0	3	16	0.982406	0.77023	1	NA	-0.0457011	-0.858688	1.53177	0.718784	not sig	not sig	not sig	not sig
peak_11595	chr1	183159222	183159422	7	0	0	8	2	3	41	7	10	1	20	11	3	6	14	0.281265	0.54066	1	NA	1.28767	1.09083	-0.826668	-1.0235	not sig	not sig	not sig	not sig
peak_11596	chr1	183161160	183161360	15	22	3	0	12	2	16	31	4	13	3	0	1	9	6	0.0151578	0.0593774	1	NA	-3.00017	-3.56504	2.95204	2.38717	DOWN	not sig	not sig	not sig
peak_11597	chr1	183181132	183181332	20	30	2	0	10	11	14	54	7	2	8	23	0	25	17	0.000422512	0.0112565	1	0.970271	-3.09632	-3.20208	0.61529	0.509529	DOWN	DOWN	not sig	not sig
peak_11598	chr1	183183224	183183424	17	2	2	1	2	6	3	6	7	0	0	10	0	0	4	0.378211	0.616881	1	NA	-1.56881	-1.38452	-1.10427	-0.919974	not sig	not sig	not sig	not sig
peak_11599	chr1	183183646	183183846	40	29	8	0	20	12	12	63	21	12	7	58	3	27	28	9.06583e-05	0.000805579	1	0.970271	-3.18073	-3.67487	0.939225	0.445083	DOWN	DOWN	not sig	not sig
peak_11600	chr1	183191338	183191538	6	15	0	1	0	1	8	11	13	0	1	4	0	3	12	0.397201	0.826043	1	NA	-1.46721	0.687907	-0.770708	1.38441	not sig	not sig	not sig	not sig
peak_11601	chr1	183221196	183221396	1	9	1	7	7	1	11	8	1	4	4	7	0	8	6	0.892362	0.484032	1	NA	-0.217113	-1.50357	1.24832	-0.0381453	not sig	not sig	not sig	not sig
peak_11602	chr1	183221410	183221610	38	23	4	24	15	15	93	52	35	6	48	32	15	13	90	0.808618	0.701872	1	0.995566	0.198148	0.436951	-0.109494	0.129309	not sig	not sig	not sig	not sig
peak_11603	chr1	183230548	183230748	5	13	0	2	3	6	3	5	0	2	1	5	0	1	2	0.479981	0.236858	1	NA	-1.16926	-3.16847	1.97113	-0.0280752	not sig	not sig	not sig	not sig
peak_11604	chr1	183252698	183252898	9	8	0	8	1	0	10	1	9	4	7	3	1	4	21	0.384692	0.445216	1	NA	1.1419	1.54351	0.0923359	0.493945	not sig	not sig	not sig	not sig
peak_11605	chr1	183273290	183273490	8	15	1	1	5	1	14	6	16	4	7	5	3	10	11	0.298694	0.812104	1	NA	-1.22288	-0.482428	-0.0862006	0.654254	not sig	not sig	not sig	not sig
peak_11606	chr1	183296474	183296674	45	17	2	10	11	9	57	46	24	11	16	15	1	8	26	0.38133	0.953986	1	0.881364	-0.614593	-0.0834266	0.295229	0.826396	not sig	not sig	not sig	not sig
peak_11607	chr1	183296914	183297114	249	188	43	232	103	83	425	245	285	163	224	133	30	163	315	0.0274025	0.405183	1	0.951136	0.507328	0.311356	0.000705277	-0.195266	not sig	not sig	not sig	not sig
peak_11608	chr1	183297324	183297524	99	119	8	70	66	40	136	118	113	41	70	69	6	39	74	0.353436	0.622712	1	0.950849	-0.401389	0.341581	-0.415312	0.327658	not sig	not sig	not sig	not sig
peak_11609	chr1	183297694	183297894	23	6	5	3	2	0	11	12	7	6	5	10	2	15	17	0.573788	0.266704	1	NA	-0.676469	-1.75311	0.8028	-0.27384	not sig	not sig	not sig	not sig
peak_11610	chr1	183297972	183298172	18	35	3	5	8	3	14	11	17	3	8	12	1	18	20	0.230017	0.645368	1	NA	-1.0695	-0.687358	-0.260991	0.121152	not sig	not sig	not sig	not sig
peak_11611	chr1	183309706	183309906	5	2	0	11	2	0	8	8	19	2	9	1	0	2	14	0.536659	0.0308172	1	NA	0.822075	3.81173	-1.63323	1.35642	not sig	UP	not sig	not sig
peak_11612	chr1	183316409	183316609	39	27	4	2	15	12	8	35	8	0	2	15	2	19	8	8.90969e-05	0.0384758	1	0.988367	-3.07185	-2.47024	-0.304451	0.297165	DOWN	DOWN	not sig	not sig
peak_11613	chr1	183319432	183319632	9	7	1	17	3	3	40	4	22	3	14	0	1	9	17	0.0726095	0.212431	1	NA	1.75257	1.78704	-0.531557	-0.497093	not sig	not sig	not sig	not sig
peak_11614	chr1	183335040	183335240	19	15	3	0	9	7	5	19	10	4	4	25	2	5	13	0.0124223	0.0511548	1	NA	-2.87059	-3.10795	0.601297	0.363936	DOWN	not sig	not sig	not sig
peak_11615	chr1	183345252	183345452	124	140	28	90	63	37	187	194	174	85	109	66	14	75	176	0.866362	0.700277	1	0.950697	-0.0738226	0.23176	-0.0267699	0.278813	not sig	not sig	not sig	not sig
peak_11616	chr1	183369108	183369308	34	32	2	11	13	10	35	68	46	11	31	36	8	8	58	0.150629	0.836776	1	0.915515	-0.940375	0.256002	-0.511014	0.685363	not sig	not sig	not sig	not sig
peak_11617	chr1	183369580	183369780	543	604	79	288	319	183	630	550	358	218	399	429	43	367	520	0.0563264	0.174459	1	0.996415	-0.468247	-0.490429	0.0497508	0.0275687	not sig	not sig	not sig	not sig
peak_11618	chr1	183378480	183378680	3	0	0	29	0	2	84	4	49	14	19	0	1	4	27	1.79303e-05	0.00420334	1	NA	4.23257	3.77112	-0.490759	-0.952202	UP	UP	not sig	not sig
peak_11619	chr1	183388804	183389004	253	345	48	128	128	100	350	235	160	113	157	202	32	187	277	0.248912	0.0129386	1	0.987572	-0.311789	-0.860534	0.433456	-0.115288	not sig	not sig	not sig	not sig
peak_11620	chr1	183389108	183389308	6	4	0	4	5	0	6	1	3	0	4	11	0	2	3	0.541932	NA	1	NA	-1.14069	0.198648	-1.25661	0.0827287	not sig	not sig	not sig	not sig
peak_11621	chr1	183391144	183391344	40	54	7	3	42	17	21	33	9	4	12	44	3	34	7	1.24936e-05	0.00231068	1	0.995094	-2.92634	-2.90246	0.103217	0.127095	DOWN	DOWN	not sig	not sig
peak_11622	chr1	183397542	183397742	17	6	0	8	5	0	9	4	2	0	4	7	1	4	5	0.58087	0.834195	1	NA	-0.812017	0.546274	-0.723952	0.634339	not sig	not sig	not sig	not sig
peak_11623	chr1	183397980	183398180	9	5	0	6	0	0	9	0	5	3	5	0	0	0	8	0.225877	NA	1	NA	2.30986	4.02179	0.357907	2.06983	not sig	not sig	not sig	not sig
peak_11624	chr1	183409954	183410154	1	0	0	4	1	0	22	0	10	9	12	0	2	3	11	0.0168607	0.270952	1	NA	4.01293	2.29496	0.472472	-1.24549	UP	not sig	not sig	not sig
peak_11625	chr1	183439054	183439254	14	28	1	15	8	14	90	49	46	11	51	16	1	17	36	0.926443	0.477312	1	0.998435	0.0857394	0.794717	-0.668758	0.0402195	not sig	not sig	not sig	not sig
peak_11626	chr1	183442231	183442431	40	30	0	12	17	11	46	34	24	6	21	4	12	28	49	0.48342	0.924736	1	0.917713	-0.603471	0.14963	0.0332187	0.786319	not sig	not sig	not sig	not sig
peak_11627	chr1	183533514	183533714	10	3	1	6	3	3	17	17	12	0	7	5	0	0	10	0.881969	0.573187	1	NA	-0.23843	1.19777	-1.01493	0.421276	not sig	not sig	not sig	not sig
peak_11628	chr1	183546966	183547166	6	3	0	15	3	6	10	0	2	1	6	7	4	0	13	0.0581822	0.781073	1	NA	2.76091	0.673357	0.176551	-1.911	not sig	not sig	not sig	not sig
peak_11629	chr1	183553330	183553530	9	9	0	3	10	7	3	15	11	3	0	0	0	0	5	0.471442	0.798182	1	NA	-1.25136	0.784176	-0.254625	1.78091	not sig	not sig	not sig	not sig
peak_11630	chr1	183561142	183561342	8	4	0	17	0	2	33	19	20	3	14	0	0	0	27	0.231926	0.014293	1	NA	1.37197	4.20615	-0.760943	2.07323	not sig	UP	not sig	not sig
peak_11631	chr1	183573836	183574036	25	38	10	4	17	6	24	30	8	11	5	40	0	19	15	0.0250763	0.00109184	1	0.995144	-1.59357	-3.358	1.63032	-0.134111	DOWN	DOWN	not sig	not sig
peak_11633	chr1	183595158	183595358	1	5	2	19	7	4	6	13	9	5	3	6	1	12	7	0.761137	0.922144	1	NA	0.404596	-0.220133	-0.305401	-0.93013	not sig	not sig	not sig	not sig
peak_11634	chr1	183595512	183595712	31	36	2	18	6	8	10	14	20	4	6	32	1	31	8	0.170696	0.768203	1	0.84711	-1.05589	-0.412003	-1.60795	-0.96406	not sig	not sig	not sig	not sig
peak_11635	chr1	183636393	183636593	13	10	4	7	10	2	0	5	0	0	5	7	0	1	7	0.567332	0.782994	1	NA	-0.951015	-0.764801	-0.476882	-0.290669	not sig	not sig	not sig	not sig
peak_11636	chr1	183636662	183636862	4	7	0	1	0	2	3	0	1	0	0	1	1	7	0	0.716648	NA	1	NA	-1.01601	-1.84427	-0.530969	-1.35923	not sig	not sig	not sig	not sig
peak_11637	chr1	183637012	183637212	6	4	2	8	4	1	21	8	15	7	2	3	5	10	13	0.467953	0.913075	1	NA	0.84102	0.227304	0.299272	-0.314444	not sig	not sig	not sig	not sig
peak_11638	chr1	183640660	183640860	4	17	0	22	6	2	143	22	77	31	38	5	10	10	75	0.0059631	0.00520872	1	0.84364	1.64049	2.50232	0.198132	1.05996	UP	UP	not sig	not sig
peak_11639	chr1	183657154	183657354	25	12	1	12	5	1	15	6	4	3	6	1	1	11	12	0.995925	0.941751	1	NA	-0.00754257	0.165423	0.299604	0.47257	not sig	not sig	not sig	not sig
peak_11640	chr1	183669403	183669603	13	15	1	3	4	2	8	28	10	4	10	1	0	10	13	0.146735	0.89871	1	NA	-1.50307	0.274447	-0.512718	1.2648	not sig	not sig	not sig	not sig
peak_11641	chr1	183669765	183669965	18	6	5	19	11	2	129	11	52	45	41	10	5	12	109	0.00011202	0.349476	1	0.998147	2.09037	0.841276	1.20845	-0.0406465	UP	not sig	not sig	not sig
peak_11642	chr1	183670293	183670493	2	2	0	8	0	2	24	11	14	10	9	3	3	2	10	0.156951	0.262694	1	NA	1.60419	1.88608	-0.18794	0.0939494	not sig	not sig	not sig	not sig
peak_11643	chr1	183679986	183680186	4	12	0	8	0	1	15	9	8	2	1	0	0	4	13	0.808896	0.642967	1	NA	0.42998	1.23225	0.339522	1.14179	not sig	not sig	not sig	not sig
peak_11644	chr1	183684674	183684874	5	7	0	1	1	0	39	3	28	6	9	3	2	6	29	0.736888	0.548173	1	NA	0.483993	1.18903	0.321163	1.0262	not sig	not sig	not sig	not sig
peak_11645	chr1	183718315	183718515	3	2	0	0	0	0	57	0	2	6	17	1	1	0	19	0.230083	0.573709	1	NA	2.35164	1.73906	2.13085	1.51827	not sig	not sig	not sig	not sig
peak_11646	chr1	183737354	183737554	0	0	0	6	0	1	10	0	32	0	2	0	0	0	1	0.046793	NA	1	NA	4.82606	5.44737	-3.166	-2.54469	UP	not sig	not sig	not sig
peak_11647	chr1	183753566	183753766	3	6	1	1	1	0	9	5	4	0	1	0	0	0	18	0.915697	NA	1	NA	0.255329	0.960858	1.90363	2.60916	not sig	not sig	not sig	not sig
peak_11648	chr1	183783796	183783996	2	13	1	4	7	3	10	5	14	4	15	1	3	9	19	0.914804	0.772895	1	NA	0.156604	0.571207	-0.270827	0.143776	not sig	not sig	not sig	not sig
peak_11649	chr1	183783984	183784184	6	1	0	0	0	1	6	0	7	1	8	11	3	0	8	0.856287	0.879514	1	NA	-0.464082	-0.546401	-0.669324	-0.751642	not sig	not sig	not sig	not sig
peak_11650	chr1	183820730	183820930	7	3	1	3	2	7	25	5	8	6	10	0	0	0	7	0.347835	0.750171	1	NA	1.37782	0.779595	0.727895	0.129673	not sig	not sig	not sig	not sig
peak_11651	chr1	183821356	183821556	10	1	0	1	7	0	3	9	0	5	4	7	0	3	10	0.309784	0.48414	1	NA	-1.81787	-2.02768	2.04142	1.8316	not sig	not sig	not sig	not sig
peak_11652	chr1	183890696	183890896	3	3	2	5	0	3	23	0	8	0	5	3	2	0	13	0.0264356	0.738095	1	NA	3.48539	0.815561	0.61549	-2.05434	UP	not sig	not sig	not sig
peak_11653	chr1	183905427	183905627	34	37	5	2	16	10	27	27	15	4	12	21	0	10	24	0.0209695	0.122207	1	0.960513	-1.64014	-1.66078	0.512453	0.491813	DOWN	not sig	not sig	not sig
peak_11655	chr1	183914490	183914690	0	0	0	7	1	0	6	0	2	3	7	0	1	0	5	0.0228277	NA	1	NA	4.75348	3.93152	0.162611	-0.659353	UP	not sig	not sig	not sig
peak_11656	chr1	183966192	183966392	12	20	1	0	6	1	0	6	0	0	1	0	0	11	2	0.0100484	0.196247	1	NA	-4.78669	-4.13629	0.486833	1.13724	DOWN	not sig	not sig	not sig
peak_11657	chr1	183969373	183969573	19	17	2	0	4	0	13	0	9	2	2	1	1	4	8	0.52374	0.785827	1	NA	-1.13792	-0.79427	0.982748	1.32639	not sig	not sig	not sig	not sig
peak_11658	chr1	183982390	183982590	2	3	0	46	3	4	56	11	25	12	18	3	3	5	49	5.63152e-05	0.0286426	1	0.986554	2.94256	2.40222	0.0836474	-0.4567	UP	UP	not sig	not sig
peak_11659	chr1	184002539	184002739	9	11	5	0	3	9	20	19	11	3	23	8	1	14	16	0.239965	0.283857	1	NA	-1.30114	-1.61166	-0.190419	-0.500941	not sig	not sig	not sig	not sig
peak_11660	chr1	184006900	184007100	11	5	1	3	5	8	0	1	2	4	4	0	0	10	0	0.88629	0.596088	1	NA	-0.318435	-1.48823	-0.188626	-1.35842	not sig	not sig	not sig	not sig
peak_11661	chr1	184033310	184033510	17	18	4	29	12	5	58	35	32	6	23	5	2	12	32	0.604582	0.181491	1	0.971747	0.38583	1.31013	-0.454837	0.469463	not sig	not sig	not sig	not sig
peak_11662	chr1	184033656	184033856	97	70	8	92	33	19	245	57	118	57	58	22	9	39	119	0.00431587	0.0528116	1	0.928189	0.981636	1.01099	0.360042	0.389398	not sig	not sig	not sig	not sig
peak_11663	chr1	184034220	184034420	578	481	78	440	249	190	948	635	591	348	431	288	89	344	667	0.345165	0.556968	1	0.987453	0.212871	0.203436	0.106574	0.0971382	not sig	not sig	not sig	not sig
peak_11664	chr1	184035020	184035220	33	15	5	20	6	8	42	14	35	17	16	10	1	5	52	0.0770679	0.58629	1	0.997026	1.16626	0.615598	0.48815	-0.0625155	not sig	not sig	not sig	not sig
peak_11665	chr1	184041772	184041972	2	7	2	9	2	1	32	7	18	14	32	5	1	0	19	0.0790579	0.153004	1	NA	1.79644	2.13584	-0.170729	0.168663	not sig	not sig	not sig	not sig
peak_11666	chr1	184042308	184042508	0	6	0	6	2	1	12	8	10	14	1	2	2	10	19	0.42037	0.921498	1	NA	1.14747	-0.267042	1.47515	0.0606405	not sig	not sig	not sig	not sig
peak_11667	chr1	184054524	184054724	0	0	0	5	0	0	12	3	10	2	6	2	3	0	15	0.0759547	0.142058	1	NA	3.01395	3.20932	-0.727979	-0.532607	not sig	not sig	not sig	not sig
peak_11668	chr1	184054806	184055006	6	1	2	13	0	0	56	0	38	11	20	6	2	7	70	9.20903e-05	0.220363	1	NA	3.96801	1.67094	0.335861	-1.96121	UP	not sig	not sig	not sig
peak_11669	chr1	184066110	184066310	40	24	3	1	12	2	9	41	20	5	6	12	5	11	38	0.00752974	0.385154	1	0.559473	-2.48148	-1.3109	0.619432	1.79001	DOWN	not sig	not sig	not sig
peak_11670	chr1	184089648	184089848	5	0	0	5	0	0	40	0	7	6	9	6	2	0	9	0.0746491	0.53363	1	NA	2.9307	1.57707	0.518569	-0.835057	not sig	not sig	not sig	not sig
peak_11671	chr1	184090609	184090809	6	5	0	56	1	2	185	11	70	53	51	1	13	11	90	1.93251e-10	8.46101e-05	1	0.998435	3.68213	3.30132	0.335042	-0.0457606	UP	UP	not sig	not sig
peak_11672	chr1	184099561	184099761	0	0	1	11	2	0	59	0	17	18	12	0	6	1	50	5.16135e-06	0.0574032	1	NA	6.20084	3.19575	1.99388	-1.0112	UP	not sig	not sig	not sig
peak_11673	chr1	184100090	184100290	0	1	0	9	0	0	23	0	5	9	18	0	4	2	21	0.000729868	0.088591	1	NA	5.56368	3.35099	0.497167	-1.71552	UP	not sig	not sig	not sig
peak_11674	chr1	184168754	184168954	4	0	0	0	1	0	17	6	4	4	3	1	3	0	8	0.714312	0.943716	1	NA	-0.755088	0.264719	1.81911	2.83892	not sig	not sig	not sig	not sig
peak_11676	chr1	184171642	184171842	4	5	0	1	0	0	36	0	10	7	14	1	1	0	10	0.209853	0.216911	1	NA	2.0565	3.02375	0.868525	1.83577	not sig	not sig	not sig	not sig
peak_11677	chr1	184187710	184187910	4	0	3	0	3	4	12	0	0	0	4	5	0	5	13	0.747589	0.124073	1	NA	0.788734	-4.19074	3.02669	-1.95279	not sig	not sig	not sig	not sig
peak_11678	chr1	184193380	184193580	21	18	0	5	1	7	23	6	21	12	6	3	2	9	28	0.632	0.990803	1	NA	0.550524	0.0254476	0.735412	0.210336	not sig	not sig	not sig	not sig
peak_11679	chr1	184235253	184235453	28	9	1	9	2	2	16	20	10	0	4	2	0	2	14	0.666675	0.455659	1	NA	-0.544097	1.42001	-0.482701	1.48141	not sig	not sig	not sig	not sig
peak_11680	chr1	184235598	184235798	32	34	3	7	7	0	46	30	21	11	17	21	2	8	24	0.221364	0.995092	1	0.805271	-0.93687	0.0108438	0.197548	1.14526	not sig	not sig	not sig	not sig
peak_11681	chr1	184235952	184236152	7	5	0	0	5	0	7	0	5	5	2	12	1	4	6	0.238551	0.316742	1	NA	-2.13485	-2.64717	1.48816	0.975839	not sig	not sig	not sig	not sig
peak_11682	chr1	184260732	184260932	6	6	2	19	3	2	73	7	11	21	16	6	7	6	24	0.00167879	0.560459	1	0.986031	2.39354	0.761928	1.20227	-0.429346	UP	not sig	not sig	not sig
peak_11683	chr1	184266176	184266376	11	5	1	6	2	9	17	6	11	6	6	7	0	12	7	0.561084	0.614916	1	NA	0.639648	-0.802975	-0.00192809	-1.44455	not sig	not sig	not sig	not sig
peak_11684	chr1	184271282	184271482	19	14	1	1	7	5	6	10	13	5	2	12	2	15	6	0.0489428	0.245103	1	NA	-2.12753	-1.84574	-0.171	0.110794	DOWN	not sig	not sig	not sig
peak_11685	chr1	184298828	184299028	2	1	0	2	0	6	13	0	6	9	5	0	1	1	12	0.00916096	0.925809	1	NA	4.30754	0.273514	1.87316	-2.16087	UP	not sig	not sig	not sig
peak_11686	chr1	184395314	184395514	6	4	1	7	1	1	13	8	8	0	3	0	0	9	4	0.97003	0.762956	1	NA	0.0738395	0.795719	-1.25418	-0.532302	not sig	not sig	not sig	not sig
peak_11687	chr1	184439244	184439444	0	0	0	5	3	0	5	0	10	5	0	0	0	0	0	0.65335	NA	1	NA	3.08503	3.37034	0.641166	0.926483	not sig	not sig	not sig	not sig
peak_11688	chr1	184439662	184439862	0	0	0	12	0	0	11	0	6	1	0	0	0	0	4	0.0383129	NA	1	NA	5.4379	3.61917	0.171394	0	UP	not sig	not sig	not sig
peak_11689	chr1	184441374	184441574	30	0	0	5	0	2	18	11	10	5	3	12	0	2	4	0.82119	0.943409	1	NA	-0.430048	0.230419	-0.262706	0.39776	not sig	not sig	not sig	not sig
peak_11690	chr1	184470861	184471061	0	0	0	5	0	0	4	0	16	1	1	0	0	0	11	0.0479227	NA	1	NA	5.01512	4.44021	-0.886454	0	UP	not sig	not sig	not sig
peak_11691	chr1	184513672	184513872	2	8	0	11	4	0	29	9	3	2	10	10	0	6	9	0.908027	0.748152	1	NA	0.186415	0.749432	-0.139194	0.423823	not sig	not sig	not sig	not sig
peak_11692	chr1	184530750	184530950	7	15	2	0	10	4	14	3	5	1	2	6	1	6	11	0.280532	0.110697	1	NA	-1.55716	-3.11068	1.97674	0.42323	not sig	not sig	not sig	not sig
peak_11693	chr1	184629511	184629711	12	4	0	7	2	4	19	0	17	2	13	5	0	11	23	0.242562	0.707601	1	NA	1.47696	0.772937	-0.573545	-1.27757	not sig	not sig	not sig	not sig
peak_11694	chr1	184647902	184648102	15	12	2	6	3	2	74	4	31	2	12	6	5	7	26	0.287986	0.573892	1	NA	1.06332	0.874322	0.246447	0.057445	not sig	not sig	not sig	not sig
peak_11695	chr1	184650782	184650982	56	66	10	21	35	17	41	113	28	20	13	47	6	63	59	0.00391363	0.008876	1	0.984312	-1.32214	-1.76729	0.688848	0.243707	DOWN	DOWN	not sig	not sig
peak_11697	chr1	184726364	184726564	9	11	0	6	9	3	4	31	6	0	4	16	0	8	8	0.0320222	0.806095	1	NA	-2.17616	-0.513334	-1.24168	0.421144	DOWN	not sig	not sig	not sig
peak_11698	chr1	184732630	184732830	8	2	3	33	1	4	64	9	27	8	29	3	4	0	33	0.000443937	0.0166754	1	0.987572	2.8683	2.75566	-0.351969	-0.464606	UP	UP	not sig	not sig
peak_11699	chr1	184735159	184735359	5	0	0	24	0	2	68	0	38	11	19	0	3	0	19	1.50635e-05	0.00189536	1	NA	5.62594	5.1548	0.0596132	-0.411523	UP	UP	not sig	not sig
peak_11700	chr1	184737964	184738164	14	13	0	7	11	3	40	9	13	5	19	6	3	8	22	0.929344	0.670776	1	NA	0.0967137	0.621111	0.236325	0.760723	not sig	not sig	not sig	not sig
peak_11701	chr1	184748774	184748974	3	1	0	70	0	1	44	0	35	17	28	3	0	4	19	5.05101e-07	0.00102267	1	0.722505	5.39595	3.9149	-0.88806	-2.36911	UP	UP	not sig	not sig
peak_11702	chr1	184771715	184771915	7	14	2	14	3	1	29	6	30	6	13	4	2	15	13	0.348395	0.33965	1	NA	0.899575	1.28524	-0.946723	-0.561055	not sig	not sig	not sig	not sig
peak_11703	chr1	184791224	184791424	5	4	1	2	3	8	16	20	9	0	7	9	0	5	8	0.505923	0.641731	1	NA	-0.884644	-0.935391	-0.694157	-0.744904	not sig	not sig	not sig	not sig
peak_11704	chr1	184810868	184811068	11	16	1	13	8	3	14	5	22	5	11	9	2	12	23	0.640861	0.650772	1	NA	0.461114	0.65366	-0.532108	-0.339561	not sig	not sig	not sig	not sig
peak_11705	chr1	184814474	184814674	10	4	3	0	1	0	7	2	10	2	10	2	2	21	6	0.39189	0.505935	1	NA	-1.47651	-1.56883	-0.775003	-0.867324	not sig	not sig	not sig	not sig
peak_11706	chr1	184822705	184822905	19	22	0	29	17	4	90	8	44	18	45	2	7	22	43	0.12448	0.114461	1	0.981335	1.18398	1.72517	-0.105433	0.43576	not sig	not sig	not sig	not sig
peak_11707	chr1	184824542	184824742	38	48	12	50	28	21	147	46	89	34	110	52	16	49	96	0.055184	0.383368	1	0.762228	0.739075	0.515784	-0.420314	-0.643606	not sig	not sig	not sig	not sig
peak_11708	chr1	184825204	184825404	24	11	5	9	4	3	39	15	21	7	12	9	1	13	27	0.720159	0.924859	1	NA	0.316343	-0.143427	0.2318	-0.22797	not sig	not sig	not sig	not sig
peak_11709	chr1	184827196	184827396	7	22	1	36	4	1	77	13	34	15	31	6	6	7	24	0.0255596	0.0105886	1	0.963846	1.56709	2.60278	-0.42285	0.612836	UP	UP	not sig	not sig
peak_11710	chr1	184830087	184830287	44	32	3	12	17	12	18	25	16	12	7	28	2	45	22	0.114442	0.0479599	1	0.97447	-1.01048	-1.80991	0.423293	-0.376137	not sig	DOWN	not sig	not sig
peak_11711	chr1	184845636	184845836	119	94	9	83	56	28	205	73	108	41	96	54	12	63	145	0.368494	0.337644	1	0.98904	0.319525	0.492256	-0.0311653	0.141566	not sig	not sig	not sig	not sig
peak_11712	chr1	184846144	184846344	20	27	3	2	7	3	31	40	21	3	8	10	1	23	32	0.0474564	0.383698	1	0.918267	-1.62439	-1.15715	0.364148	0.831383	DOWN	not sig	not sig	not sig
peak_11713	chr1	184851830	184852030	6	1	2	21	2	1	15	14	20	12	15	2	0	1	11	0.134262	0.0987304	1	NA	1.6375	2.66524	-0.607959	0.419779	not sig	not sig	not sig	not sig
peak_11714	chr1	184852318	184852518	92	57	7	60	24	22	254	51	120	61	97	8	10	38	118	0.0182396	0.0514186	1	0.93657	1.05162	1.25723	0.235624	0.44123	UP	not sig	not sig	not sig
peak_11715	chr1	184853391	184853591	10	17	4	27	15	4	110	16	56	20	39	12	6	15	26	0.051798	0.181019	1	0.995566	1.25715	1.27201	-0.126257	-0.111395	not sig	not sig	not sig	not sig
peak_11716	chr1	184860382	184860582	2	0	1	64	1	2	178	5	36	37	56	0	15	3	46	1.38424e-09	0.000156094	1	0.979053	5.22778	4.21145	0.340331	-0.675994	UP	UP	not sig	not sig
peak_11717	chr1	184861772	184861972	15	22	1	4	9	8	13	28	8	0	2	8	0	11	7	0.0329293	0.384512	1	NA	-1.93803	-1.37016	-0.251385	0.316487	DOWN	not sig	not sig	not sig
peak_11718	chr1	184864486	184864686	5	0	0	51	0	2	198	4	83	39	97	0	7	4	39	1.74886e-09	3.516e-06	1	0.989816	4.90366	5.04525	-0.588582	-0.446997	UP	UP	not sig	not sig
peak_11719	chr1	184870202	184870402	10	2	1	42	2	2	81	2	51	38	50	7	7	2	42	2.98295e-08	0.000829181	1	0.939313	3.93752	3.10087	0.0174582	-0.819184	UP	UP	not sig	not sig
peak_11720	chr1	184879208	184879408	17	23	3	11	3	11	5	17	7	2	10	0	2	28	6	0.360549	0.924061	1	NA	-1.05383	-0.204763	-1.81556	-0.966493	not sig	not sig	not sig	not sig
peak_11721	chr1	184882614	184882814	16	22	4	7	4	3	33	2	18	2	13	16	2	15	17	0.798114	0.844024	1	NA	0.296008	-0.340146	-0.309466	-0.94562	not sig	not sig	not sig	not sig
peak_11722	chr1	184882992	184883192	20	8	2	60	6	6	133	6	33	32	79	8	11	10	56	1.22136e-07	0.00289196	1	0.935548	3.02024	2.35162	0.0184043	-0.650221	UP	UP	not sig	not sig
peak_11723	chr1	184892090	184892290	11	6	0	3	5	3	23	10	17	4	13	5	4	8	3	0.584696	0.701543	1	NA	-0.638184	0.673322	-0.922641	0.388865	not sig	not sig	not sig	not sig
peak_11724	chr1	184902911	184903111	11	14	0	11	0	2	43	5	25	10	6	0	5	13	22	0.29303	0.475265	1	NA	1.25555	1.29463	0.135721	0.174797	not sig	not sig	not sig	not sig
peak_11725	chr1	184905553	184905753	23	15	2	13	19	2	14	11	13	4	6	18	3	8	17	0.552173	0.89792	1	NA	-0.579164	-0.225374	-0.0972105	0.256579	not sig	not sig	not sig	not sig
peak_11726	chr1	184908604	184908804	13	9	2	13	5	5	30	0	19	2	7	5	0	9	1	0.311641	0.712356	1	NA	1.30591	0.763914	-0.870746	-1.41275	not sig	not sig	not sig	not sig
peak_11727	chr1	184911950	184912150	4	1	1	42	0	2	32	0	20	4	17	2	0	4	25	2.28864e-05	0.0258117	1	NA	4.7688	2.86409	-0.7149	-2.61962	UP	UP	not sig	not sig
peak_11728	chr1	184920202	184920402	2	4	1	0	2	0	33	15	19	9	10	9	3	2	42	0.744072	0.835418	1	NA	-0.504007	-0.479291	1.30449	1.32921	not sig	not sig	not sig	not sig
peak_11729	chr1	184929016	184929216	0	3	0	11	1	1	7	0	13	3	3	5	0	1	14	0.0514693	0.499374	1	NA	3.13753	1.62812	-0.334689	-1.8441	not sig	not sig	not sig	not sig
peak_11730	chr1	184938771	184938971	15	6	0	0	5	7	7	12	5	0	1	0	1	6	12	0.212599	0.343955	1	NA	-2.18488	-2.46346	1.239	0.960417	not sig	not sig	not sig	not sig
peak_11731	chr1	184941748	184941948	4	5	0	3	0	2	31	4	3	0	8	2	2	1	12	0.475929	0.708298	1	NA	1.16071	0.982573	0.603604	0.425466	not sig	not sig	not sig	not sig
peak_11732	chr1	184951183	184951383	18	14	1	14	7	5	17	3	7	7	2	7	2	14	27	0.33919	0.391016	1	NA	0.90718	-1.24504	1.57769	-0.574531	not sig	not sig	not sig	not sig
peak_11733	chr1	184951900	184952100	3	5	5	4	6	3	12	18	10	0	1	5	0	0	13	0.761587	0.714815	1	NA	-0.53454	-0.95023	0.29884	-0.116851	not sig	not sig	not sig	not sig
peak_11734	chr1	184958918	184959118	29	39	0	43	13	10	59	27	43	16	40	22	5	12	44	0.309815	0.0658553	1	0.991235	0.575749	1.39972	-0.61826	0.205711	not sig	not sig	not sig	not sig
peak_11735	chr1	184959159	184959359	6	0	1	4	2	1	17	7	10	2	4	11	0	3	8	0.770249	0.984757	1	NA	0.456513	-0.0526703	-0.320858	-0.830042	not sig	not sig	not sig	not sig
peak_11736	chr1	184962008	184962208	27	25	0	27	12	11	24	20	7	16	8	11	1	14	9	0.874934	0.599465	1	0.997996	0.156847	-0.729715	0.941095	0.054532	not sig	not sig	not sig	not sig
peak_11737	chr1	184965722	184965922	15	13	1	10	7	4	24	11	17	8	7	13	2	5	4	0.964596	0.884313	1	NA	-0.0541811	0.257553	-0.296376	0.0153575	not sig	not sig	not sig	not sig
peak_11738	chr1	184966050	184966250	15	10	2	12	11	9	37	3	18	4	17	7	1	6	10	0.247379	0.661332	1	NA	1.03327	0.62567	-0.264677	-0.672272	not sig	not sig	not sig	not sig
peak_11739	chr1	184972289	184972489	14	7	0	25	3	0	25	2	15	2	12	1	2	0	17	0.038576	0.00253529	1	NA	2.08723	5.20239	-0.553196	2.56196	UP	UP	not sig	not sig
peak_11740	chr1	184975127	184975327	21	10	4	7	14	3	14	17	8	6	16	0	2	14	7	0.423943	0.97781	1	NA	-0.867622	0.0588678	-0.429866	0.496624	not sig	not sig	not sig	not sig
peak_11741	chr1	184978508	184978708	8	6	0	6	0	3	27	1	4	0	11	1	0	0	11	0.173434	0.348629	1	NA	2.33637	2.42863	0.0712958	0.163563	not sig	not sig	not sig	not sig
peak_11742	chr1	184983810	184984010	7	4	0	4	0	7	17	0	14	5	6	3	0	7	7	0.134416	0.946033	1	NA	2.10007	0.177336	-0.170556	-2.09329	not sig	not sig	not sig	not sig
peak_11743	chr1	184984842	184985042	7	6	0	1	0	0	1	0	2	0	0	1	4	0	2	0.913417	NA	1	NA	-0.349062	2.10542	-0.944706	1.50978	not sig	not sig	not sig	not sig
peak_11744	chr1	184986840	184987040	6	12	0	7	2	4	58	11	19	3	21	21	1	14	32	0.513573	0.949934	1	NA	0.655005	0.116229	-0.151244	-0.69002	not sig	not sig	not sig	not sig
peak_11745	chr1	184999070	184999270	20	12	3	9	1	1	16	11	15	5	14	11	1	4	19	0.886949	0.625116	1	NA	0.167779	0.760526	-0.604731	-0.0119839	not sig	not sig	not sig	not sig
peak_11746	chr1	184999304	184999504	15	17	7	18	3	2	24	18	24	8	14	23	2	19	24	0.609308	0.942969	1	0.795499	0.413122	-0.102486	-0.545785	-1.06139	not sig	not sig	not sig	not sig
peak_11747	chr1	184999738	184999938	34	62	6	23	8	12	97	47	26	20	47	9	7	38	58	0.941464	0.973724	1	0.989258	0.0630735	0.0443903	0.261029	0.242346	not sig	not sig	not sig	not sig
peak_11748	chr1	185000365	185000565	38	36	4	28	13	7	51	44	36	18	12	14	2	35	68	0.921411	0.821462	1	0.989059	0.0749579	-0.256136	0.573392	0.242298	not sig	not sig	not sig	not sig
peak_11749	chr1	185020818	185021018	3	0	2	3	4	0	8	2	7	7	3	0	2	0	10	0.23984	0.54556	1	NA	1.96543	1.60264	1.53421	1.17141	not sig	not sig	not sig	not sig
peak_11750	chr1	185021079	185021279	0	4	0	9	0	3	11	8	12	5	10	0	0	0	9	0.294059	0.255532	1	NA	1.78049	2.77544	-0.754984	0.23997	not sig	not sig	not sig	not sig
peak_11751	chr1	185030672	185030872	10	5	1	8	1	2	10	22	4	1	1	12	2	12	8	0.542962	0.577794	1	NA	-0.681919	-0.98533	-0.211346	-0.514756	not sig	not sig	not sig	not sig
peak_11753	chr1	185047755	185047955	0	1	0	0	1	6	11	0	13	5	16	0	0	3	3	0.24909	0.970423	1	NA	2.69036	0.140271	-0.179989	-2.73008	not sig	not sig	not sig	not sig
peak_11754	chr1	185048119	185048319	2	0	0	2	0	0	25	0	9	1	2	4	0	0	3	0.243736	NA	1	NA	2.79141	1.4458	-0.0688844	-1.4145	not sig	not sig	not sig	not sig
peak_11756	chr1	185079592	185079792	12	8	1	12	1	2	19	15	18	3	5	5	0	1	12	0.769703	0.270916	1	NA	0.357043	1.76733	-0.83064	0.579644	not sig	not sig	not sig	not sig
peak_11758	chr1	185096236	185096436	3	8	1	0	1	0	0	0	2	0	0	15	1	1	2	0.218063	NA	1	NA	-2.99778	-3.14082	-0.786264	-0.929306	not sig	not sig	not sig	not sig
peak_11759	chr1	185117278	185117478	6	1	1	0	7	2	0	7	2	0	0	5	2	4	3	0.023563	0.185303	1	NA	-3.89559	-3.44176	0.167784	0.621621	DOWN	not sig	not sig	not sig
peak_11760	chr1	185117826	185118026	23	10	5	0	2	1	13	6	1	1	2	6	1	3	2	0.143645	0.102793	1	NA	-2.29661	-3.75144	2.07379	0.618963	not sig	not sig	not sig	not sig
peak_11761	chr1	185131574	185131774	16	4	2	0	2	0	0	8	0	0	4	0	0	6	2	0.0711088	NA	1	NA	-3.98249	-1.61811	-1.58736	0.777021	not sig	not sig	not sig	not sig
peak_11762	chr1	185132086	185132286	33	14	4	13	7	12	7	32	1	2	0	5	1	5	6	0.145934	0.107256	1	NA	-1.33019	-2.76191	1.57424	0.142525	not sig	not sig	not sig	not sig
peak_11763	chr1	185149262	185149462	22	21	2	0	4	17	4	50	9	2	5	22	1	13	5	0.000425705	0.0633699	1	NA	-3.87146	-2.86545	-1.02151	-0.0155059	DOWN	not sig	not sig	not sig
peak_11764	chr1	185149694	185149894	7	24	2	0	4	4	22	10	4	1	4	7	0	10	11	0.173796	0.108863	1	NA	-1.76534	-2.96057	1.69945	0.504226	not sig	not sig	not sig	not sig
peak_11765	chr1	185150490	185150690	17	8	2	12	3	3	73	10	7	5	13	11	4	9	63	0.0990804	0.78038	1	0.995566	1.35376	-0.429986	1.61676	-0.166982	not sig	not sig	not sig	not sig
peak_11766	chr1	185151170	185151370	39	21	0	7	13	8	3	39	9	2	2	11	0	14	22	0.0431573	0.400985	1	NA	-1.86408	-1.35759	0.284438	0.790929	DOWN	not sig	not sig	not sig
peak_11767	chr1	185173558	185173758	7	8	1	0	2	6	0	26	0	3	1	5	0	3	0	0.0153004	0.0718934	1	NA	-4.20261	-5.33276	1.85403	0.72388	DOWN	not sig	not sig	not sig
peak_11768	chr1	185177991	185178191	11	7	1	6	8	4	2	41	2	6	2	7	1	5	1	0.116769	0.463814	1	NA	-1.86392	-1.52181	0.552719	0.894827	not sig	not sig	not sig	not sig
peak_11769	chr1	185185650	185185850	201	197	24	24	67	64	56	249	66	26	24	89	4	155	53	2.40648e-12	4.25159e-05	1	0.991242	-2.34146	-2.01647	-0.204183	0.120801	DOWN	DOWN	not sig	not sig
peak_11770	chr1	185187475	185187675	38	31	1	5	13	5	48	42	30	13	12	26	3	14	24	0.031076	0.592143	1	0.769897	-1.35956	-0.604194	0.270593	1.02595	DOWN	not sig	not sig	not sig
peak_11771	chr1	185204044	185204244	255	257	32	197	147	111	426	261	253	109	221	86	16	128	314	0.672386	0.43646	1	0.95859	0.153339	0.377141	0.000293541	0.224096	not sig	not sig	not sig	not sig
peak_11772	chr1	185204444	185204644	20	13	1	10	12	3	42	28	26	4	25	28	1	23	15	0.26992	0.850984	1	0.99864	-0.83721	0.264851	-1.07744	0.0246194	not sig	not sig	not sig	not sig
peak_11773	chr1	185209843	185210043	72	27	4	16	23	12	57	35	14	10	10	31	3	31	42	0.246441	0.0395474	1	0.993064	-0.670757	-1.682	1.16409	0.152847	not sig	DOWN	not sig	not sig
peak_11774	chr1	185210172	185210372	8	6	3	6	6	2	15	0	3	1	2	4	2	4	4	0.382526	0.640955	1	NA	1.18974	-0.970705	1.0414	-1.11905	not sig	not sig	not sig	not sig
peak_11775	chr1	185218068	185218268	12	11	2	9	1	2	6	39	7	4	4	13	0	6	32	0.735509	0.656948	1	NA	-0.411644	-0.837673	0.709803	0.283774	not sig	not sig	not sig	not sig
peak_11776	chr1	185219536	185219736	1	5	2	9	2	1	12	5	24	2	5	3	0	4	12	0.300903	0.352672	1	NA	1.29842	1.65045	-1.22779	-0.875754	not sig	not sig	not sig	not sig
peak_11777	chr1	185224474	185224674	4	5	0	5	0	0	13	13	10	2	5	0	0	0	21	0.707509	0.0913764	1	NA	0.620154	3.88826	-0.00471099	3.2634	not sig	not sig	not sig	not sig
peak_11778	chr1	185224754	185224954	3	5	3	8	2	0	11	5	6	6	11	1	0	0	2	0.407439	0.408926	1	NA	1.28725	1.87727	-0.223836	0.366182	not sig	not sig	not sig	not sig
peak_11779	chr1	185229952	185230152	36	22	5	45	9	8	103	42	43	32	25	14	6	12	47	0.0422536	0.247995	1	0.97447	0.994996	0.90876	0.431546	0.34531	not sig	not sig	not sig	not sig
peak_11780	chr1	185235177	185235377	9	13	0	0	4	0	2	7	3	0	1	10	1	6	0	0.0023636	0.513098	1	NA	-5.17845	-1.85003	-2.0063	1.32212	DOWN	not sig	not sig	not sig
peak_11781	chr1	185253267	185253467	97	63	22	7	45	33	50	81	28	24	16	30	7	47	63	0.000406852	2.23104e-05	1	0.950645	-1.5853	-2.61532	1.37789	0.347882	DOWN	DOWN	not sig	not sig
peak_11782	chr1	185262591	185262791	19	10	2	5	2	0	21	35	13	1	13	5	2	20	16	0.185878	0.815856	1	NA	-1.28858	0.42735	-1.05612	0.65981	not sig	not sig	not sig	not sig
peak_11783	chr1	185263618	185263818	9	2	0	6	1	0	11	6	11	3	18	0	1	0	2	0.776791	0.00718815	1	NA	0.473846	5.54273	-2.03997	3.02891	not sig	UP	not sig	not sig
peak_11784	chr1	185275899	185276099	6	20	2	5	5	2	7	17	2	3	5	2	3	9	5	0.259787	0.80697	1	NA	-1.31492	-0.525553	-0.090261	0.699107	not sig	not sig	not sig	not sig
peak_11785	chr1	185276098	185276298	4	3	0	0	3	0	13	2	12	0	2	0	2	3	0	0.462625	NA	1	NA	-1.71417	1.02722	-0.849691	1.8917	not sig	not sig	not sig	not sig
peak_11786	chr1	185284858	185285058	28	17	2	27	1	5	35	7	19	8	33	14	4	1	26	0.125106	0.120146	1	0.991239	1.3162	1.85638	-0.851951	-0.311772	not sig	not sig	not sig	not sig
peak_11787	chr1	185285280	185285480	0	5	0	4	0	0	10	1	12	3	2	6	1	0	16	0.349264	0.630414	1	NA	1.77812	1.4178	0.00660014	-0.353723	not sig	not sig	not sig	not sig
peak_11788	chr1	185291366	185291566	12	16	0	9	3	1	16	4	27	3	6	0	3	3	15	0.607086	0.0428566	1	NA	0.618577	3.26264	-0.911192	1.73287	not sig	UP	not sig	not sig
peak_11789	chr1	185294215	185294415	4	10	1	31	0	0	22	18	11	3	8	0	0	0	5	0.458208	0.012097	1	NA	0.954981	4.76758	-1.19548	2.61712	not sig	UP	not sig	not sig
peak_11790	chr1	185319470	185319670	1	4	1	15	5	2	3	14	10	6	4	3	0	8	9	0.76145	0.848769	1	NA	0.452782	0.462876	-0.255017	-0.244922	not sig	not sig	not sig	not sig
peak_11791	chr1	185321194	185321394	11	12	0	0	0	3	2	10	0	0	6	3	1	0	7	0.196572	0.787436	1	NA	-2.75523	-1.03205	-0.0339638	1.68921	not sig	not sig	not sig	not sig
peak_11792	chr1	185328948	185329148	32	33	3	36	10	9	72	33	37	17	42	35	4	16	42	0.415325	0.390021	1	0.989059	0.461259	0.702562	-0.45486	-0.213556	not sig	not sig	not sig	not sig
peak_11793	chr1	185329285	185329485	185	107	14	63	45	43	166	110	103	37	82	108	11	49	137	0.480857	0.832264	1	0.999616	-0.285555	-0.147995	-0.135859	0.00170094	not sig	not sig	not sig	not sig
peak_11794	chr1	185332034	185332234	133	128	10	88	55	69	199	110	115	67	128	77	15	106	144	0.704469	0.952328	1	0.936709	0.154734	-0.0427428	-0.106147	-0.303623	not sig	not sig	not sig	not sig
peak_11795	chr1	185332284	185332484	12	7	0	2	2	3	17	5	12	3	5	12	0	12	9	0.696332	0.679603	1	NA	-0.50777	-0.785917	-0.235195	-0.513341	not sig	not sig	not sig	not sig
peak_11796	chr1	185362956	185363156	700	625	120	486	398	271	1249	737	671	356	618	462	80	427	881	0.706726	0.809347	1	0.993795	0.0890983	-0.0888436	0.131969	-0.0459734	not sig	not sig	not sig	not sig
peak_11797	chr1	185363640	185363840	32	20	0	37	6	7	72	37	58	22	23	29	2	12	59	0.200252	0.190657	1	0.995094	0.749801	1.13092	-0.246983	0.134133	not sig	not sig	not sig	not sig
peak_11798	chr1	185376518	185376718	23	12	4	9	14	3	27	42	4	5	11	21	0	13	15	0.131187	0.253667	1	0.987997	-1.17644	-1.42534	0.597999	0.349091	not sig	not sig	not sig	not sig
peak_11799	chr1	185379249	185379449	5	9	0	5	0	3	64	8	29	20	34	1	6	8	71	0.0299647	0.253254	1	0.989059	1.80271	1.45952	0.743763	0.400572	UP	not sig	not sig	not sig
peak_11800	chr1	185379586	185379786	7	0	0	3	1	0	12	0	6	1	2	2	0	8	6	0.800163	NA	1	NA	0.59146	0.321054	-0.242191	-0.512596	not sig	not sig	not sig	not sig
peak_11801	chr1	185401277	185401477	2	3	0	6	0	1	13	1	6	0	15	8	1	6	19	0.169479	0.560393	1	NA	2.03188	1.27517	-1.10828	-1.86499	not sig	not sig	not sig	not sig
peak_11802	chr1	185401713	185401913	45	30	6	23	8	13	67	39	22	16	32	35	7	39	52	0.911209	0.43217	1	0.919899	0.0740661	-0.623414	0.19069	-0.506789	not sig	not sig	not sig	not sig
peak_11803	chr1	185409936	185410136	10	6	3	3	0	5	9	5	9	3	6	5	3	4	7	0.897299	0.888133	1	NA	0.184826	-0.283083	-0.459175	-0.927084	not sig	not sig	not sig	not sig
peak_11804	chr1	185418138	185418338	7	11	2	0	4	4	23	1	20	10	4	0	0	4	6	0.783764	0.90782	1	NA	0.50272	-0.329961	1.0706	0.237915	not sig	not sig	not sig	not sig
peak_11805	chr1	185420056	185420256	13	13	1	2	4	0	11	18	5	7	5	3	2	17	7	0.128348	0.463271	1	NA	-1.76115	-1.37307	0.695273	1.08335	not sig	not sig	not sig	not sig
peak_11806	chr1	185430536	185430736	82	71	11	18	39	24	53	80	11	14	10	60	9	59	29	0.000684229	0.000135388	1	0.998435	-1.5744	-2.5467	0.996151	0.0238513	DOWN	DOWN	not sig	not sig
peak_11807	chr1	185430924	185431124	34	3	0	1	4	4	10	26	10	7	3	22	2	11	6	0.0354177	0.267007	1	NA	-2.45907	-1.97716	0.211496	0.693406	DOWN	not sig	not sig	not sig
peak_11808	chr1	185439250	185439450	36	26	1	7	12	8	26	25	24	10	18	21	6	27	62	0.373643	0.458252	1	0.985556	-0.666396	-0.821031	0.481164	0.326529	not sig	not sig	not sig	not sig
peak_11809	chr1	185441671	185441871	9	14	0	43	10	1	48	7	39	19	23	12	3	20	46	0.0316664	0.190461	1	0.993064	1.61727	1.49822	-0.116134	-0.235187	UP	not sig	not sig	not sig
peak_11810	chr1	185454936	185455136	68	41	6	24	26	13	67	23	41	23	27	9	6	34	41	0.920194	0.988674	1	0.989059	0.0719858	-0.0170751	0.299505	0.210444	not sig	not sig	not sig	not sig
peak_11811	chr1	185455509	185455709	21	27	7	17	17	5	27	22	24	7	11	12	6	7	12	0.688308	0.727003	1	0.990237	-0.330017	0.434257	-0.510964	0.25331	not sig	not sig	not sig	not sig
peak_11812	chr1	185478698	185478898	4	0	0	2	2	0	69	0	17	18	25	0	2	2	10	0.0349556	0.179288	1	NA	2.99967	2.86909	1.11064	0.980059	UP	not sig	not sig	not sig
peak_11813	chr1	185480974	185481174	2	2	0	0	0	0	42	0	22	7	14	0	0	3	7	0.346359	0.476776	1	NA	1.90198	2.02119	0.229279	0.348487	not sig	not sig	not sig	not sig
peak_11814	chr1	185482114	185482314	8	12	1	4	2	5	20	13	13	4	8	8	2	3	20	0.987081	0.96733	1	NA	-0.0215529	-0.0816269	0.192687	0.132613	not sig	not sig	not sig	not sig
peak_11815	chr1	185482502	185482702	0	0	0	7	1	1	25	6	13	8	5	3	2	3	24	0.0252862	0.428167	1	NA	2.70158	1.45975	0.506645	-0.735186	UP	not sig	not sig	not sig
peak_11816	chr1	185484324	185484524	3	11	0	0	7	2	8	7	2	4	4	10	1	4	2	0.0563181	0.140644	1	NA	-2.81357	-3.2156	1.4353	1.03327	not sig	not sig	not sig	not sig
peak_11817	chr1	185493706	185493906	29	17	2	21	13	10	78	46	32	13	45	35	5	12	48	0.902227	0.651432	1	0.997072	0.0950158	0.459642	-0.315421	0.049205	not sig	not sig	not sig	not sig
peak_11818	chr1	185546504	185546704	3	17	0	1	2	3	15	24	8	3	3	5	0	23	3	0.0990784	0.394067	1	NA	-2.12102	-1.74373	-0.0596925	0.317594	not sig	not sig	not sig	not sig
peak_11819	chr1	185573244	185573444	14	12	0	21	2	5	23	23	14	5	7	1	1	16	37	0.544381	0.768517	1	NA	0.638058	0.525016	0.1855	0.0724577	not sig	not sig	not sig	not sig
peak_11820	chr1	185596964	185597164	0	1	0	0	1	0	16	0	2	3	0	0	0	0	13	0.387883	NA	1	NA	2.61041	-0.9665	4.58343	1.00652	not sig	not sig	not sig	not sig
peak_11821	chr1	185614209	185614409	14	3	0	0	1	1	4	16	1	1	1	3	5	13	9	0.0179474	0.131307	1	NA	-3.64524	-3.50835	1.48881	1.62569	DOWN	not sig	not sig	not sig
peak_11822	chr1	185619118	185619318	4	19	3	7	11	3	7	5	5	0	1	0	0	8	2	0.495631	0.819875	1	NA	-1.02523	-0.60613	-0.544453	-0.125358	not sig	not sig	not sig	not sig
peak_11823	chr1	185628608	185628808	21	27	8	10	9	4	13	42	5	2	4	15	4	13	6	0.0409614	0.357004	1	0.998163	-1.70955	-1.25739	-0.402811	0.0493493	DOWN	not sig	not sig	not sig
peak_11824	chr1	185681968	185682168	10	21	3	26	3	4	44	12	16	10	13	9	2	0	27	0.0831386	0.407276	1	NA	1.40258	1.09362	0.450126	0.141165	not sig	not sig	not sig	not sig
peak_11825	chr1	185714569	185714769	0	1	2	9	5	1	17	6	2	9	7	0	1	0	14	0.200292	0.659705	1	NA	1.92864	1.19292	1.92026	1.18455	not sig	not sig	not sig	not sig
peak_11826	chr1	185741164	185741364	3	6	0	9	1	0	8	0	8	2	0	0	0	1	10	0.211676	NA	1	NA	2.38696	2.99257	0.536209	1.14182	not sig	not sig	not sig	not sig
peak_11827	chr1	185741548	185741748	17	5	1	32	1	1	53	5	42	9	12	8	1	6	75	0.00255893	0.086002	1	0.993683	2.44091	2.12321	0.0674025	-0.250302	UP	not sig	not sig	not sig
peak_11828	chr1	185754550	185754750	5	5	1	3	0	0	24	0	15	7	6	3	1	2	13	0.13231	0.5927	1	NA	2.05406	1.16271	0.551731	-0.339616	not sig	not sig	not sig	not sig
peak_11829	chr1	185760964	185761164	9	1	0	13	0	0	38	0	9	8	8	0	4	0	21	0.00309579	0.0150375	1	NA	4.10362	4.72328	1.3242	1.94386	UP	UP	not sig	not sig
peak_11830	chr1	185797634	185797834	0	0	0	0	0	0	12	0	0	4	7	4	0	0	11	0.622991	NA	1	NA	2.9081	-1.15063	2.04835	-2.01038	not sig	not sig	not sig	not sig
peak_11831	chr1	185836731	185836931	9	11	1	4	1	3	2	2	17	4	3	0	1	8	21	0.636946	0.858436	1	NA	0.76902	0.472722	-0.0661176	-0.362416	not sig	not sig	not sig	not sig
peak_11833	chr1	185842586	185842786	7	6	0	9	4	0	46	0	16	14	3	5	3	2	25	0.0372307	0.578273	1	NA	2.2563	1.0541	1.6078	0.405606	UP	not sig	not sig	not sig
peak_11834	chr1	185851584	185851784	11	0	0	5	4	0	27	16	18	0	5	6	1	6	2	0.555707	0.419326	1	NA	-0.962739	1.87573	-1.66222	1.17625	not sig	not sig	not sig	not sig
peak_11835	chr1	185862796	185862996	2	4	0	0	1	4	3	5	2	1	0	5	0	24	0	0.158459	0.09816	1	NA	-2.65927	-4.46524	0.209362	-1.5966	not sig	not sig	not sig	not sig
peak_11837	chr1	185898662	185898862	2	4	0	4	4	0	48	0	16	16	9	7	2	0	43	0.0454047	0.718267	1	NA	2.39153	0.780225	1.88078	0.269474	UP	not sig	not sig	not sig
peak_11838	chr1	185915540	185915740	4	26	0	1	1	1	30	24	42	2	17	2	0	7	8	0.188301	0.243935	1	NA	-1.71	2.27668	-1.8384	2.14828	not sig	not sig	not sig	not sig
peak_11839	chr1	185929034	185929234	0	8	3	0	1	2	29	14	34	5	12	12	0	6	4	0.667437	0.80404	1	NA	-0.734035	-0.632435	-0.767439	-0.665839	not sig	not sig	not sig	not sig
peak_11840	chr1	185951288	185951488	9	14	1	0	4	6	6	28	2	3	2	7	0	8	7	0.0194355	0.0417538	1	NA	-3.03224	-4.04801	1.8421	0.826329	DOWN	DOWN	not sig	not sig
peak_11841	chr1	185968805	185969005	24	1	0	3	0	7	9	6	6	0	1	0	0	5	10	0.991061	0.915359	1	NA	-0.0282694	-0.393147	-0.00542577	-0.370304	not sig	not sig	not sig	not sig
peak_11842	chr1	186116865	186117065	27	12	1	2	9	1	29	12	28	7	4	25	3	7	13	0.15332	0.737021	1	NA	-1.49793	-0.620292	-0.0628216	0.814813	not sig	not sig	not sig	not sig
peak_11843	chr1	186117216	186117416	235	224	28	102	119	57	227	176	144	97	180	154	17	131	204	0.214831	0.599947	1	0.988391	-0.409037	-0.282192	0.00514991	0.131995	not sig	not sig	not sig	not sig
peak_11844	chr1	186182718	186182918	12	8	0	10	7	3	19	3	18	13	8	3	1	5	14	0.222919	0.516883	1	NA	1.1855	1.01285	0.494286	0.321636	not sig	not sig	not sig	not sig
peak_11845	chr1	186182999	186183199	2	4	0	4	0	3	9	15	4	1	2	8	0	6	3	0.802613	0.786333	1	NA	-0.416494	-0.694339	-0.727355	-1.0052	not sig	not sig	not sig	not sig
peak_11846	chr1	186217293	186217493	9	2	0	7	2	3	27	4	12	4	4	4	2	1	7	0.275408	0.556025	1	NA	1.32917	1.13253	0.145018	-0.0516247	not sig	not sig	not sig	not sig
peak_11847	chr1	186229944	186230144	3	6	0	4	1	1	0	18	2	0	2	11	0	16	2	0.0739793	0.887808	1	NA	-2.52023	-0.404176	-3.04673	-0.930674	not sig	not sig	not sig	not sig
peak_11848	chr1	186249290	186249490	36	15	2	0	8	2	7	21	2	4	6	5	0	14	3	0.00354193	0.134852	1	NA	-3.62708	-2.84906	0.676037	1.45406	DOWN	not sig	not sig	not sig
peak_11849	chr1	186250466	186250666	5	7	0	6	1	3	8	2	9	0	10	13	3	2	16	0.566163	0.723449	1	NA	0.847141	0.769484	-1.1485	-1.22615	not sig	not sig	not sig	not sig
peak_11850	chr1	186261506	186261706	2	1	0	37	0	6	81	0	39	29	22	2	2	4	25	1.7768e-07	0.0336531	1	0.382744	6.33787	2.41927	0.533289	-3.38531	UP	UP	not sig	not sig
peak_11851	chr1	186381380	186381580	45	42	4	5	11	12	5	29	8	4	6	53	5	28	7	0.000401344	0.0480663	1	0.977078	-2.69524	-2.19962	-0.909879	-0.41426	DOWN	DOWN	not sig	not sig
peak_11852	chr1	186386586	186386786	3	0	0	22	2	0	35	0	8	6	6	0	1	1	7	0.00280435	0.0592795	1	NA	4.4769	3.95119	0.896726	0.371015	UP	not sig	not sig	not sig
peak_11853	chr1	186393093	186393293	9	5	3	9	7	5	17	11	7	9	8	2	1	3	18	0.438714	0.958661	1	NA	0.778638	-0.104585	1.10083	0.217612	not sig	not sig	not sig	not sig
peak_11854	chr1	186407753	186407953	0	1	0	8	0	0	18	0	11	4	7	0	1	0	11	0.00337754	0.0392225	1	NA	5.29966	4.56968	0.142246	-0.587727	UP	UP	not sig	not sig
peak_11855	chr1	186413188	186413388	3	9	0	0	3	0	7	14	6	0	2	4	0	0	12	0.192289	NA	1	NA	-2.54372	-0.233986	0.583927	2.89366	not sig	not sig	not sig	not sig
peak_11856	chr1	186425072	186425272	13	3	1	10	1	2	35	6	50	2	9	0	0	0	13	0.185227	0.0181378	1	NA	1.72638	4.36673	-1.48039	1.15995	not sig	UP	not sig	not sig
peak_11857	chr1	186425618	186425818	18	9	1	0	2	4	9	5	4	0	1	0	1	4	6	0.301274	0.488312	1	NA	-1.79877	-1.85277	1.06405	1.01006	not sig	not sig	not sig	not sig
peak_11858	chr1	186434054	186434254	19	22	1	0	5	1	5	20	1	0	3	12	2	1	7	0.00271698	0.172646	1	NA	-4.17899	-3.01855	0.948161	2.1086	DOWN	not sig	not sig	not sig
peak_11859	chr1	186434256	186434456	14	1	0	0	0	1	0	7	3	3	1	16	0	3	2	0.158139	NA	1	NA	-2.96555	-2.70251	0.0996569	0.362702	not sig	not sig	not sig	not sig
peak_11860	chr1	186434870	186435070	84	82	11	11	27	33	41	77	19	14	7	111	4	52	44	0.000139855	1.49949e-06	1	0.957373	-1.75893	-3.1656	1.06689	-0.339781	DOWN	DOWN	not sig	not sig
peak_11861	chr1	186448861	186449061	8	1	1	2	4	0	4	3	7	1	23	0	1	2	3	0.757182	0.13243	1	NA	-0.564307	3.25805	-2.66926	1.15309	not sig	not sig	not sig	not sig
peak_11862	chr1	186454829	186455029	5	12	3	6	0	0	0	22	1	4	0	0	0	4	4	0.682371	0.45963	1	NA	-0.895216	-2.48807	2.27921	0.686358	not sig	not sig	not sig	not sig
peak_11863	chr1	186461074	186461274	3	2	0	5	0	0	17	0	6	1	1	0	0	1	2	0.224851	NA	1	NA	2.76088	2.74824	0.184451	0.171802	not sig	not sig	not sig	not sig
peak_11865	chr1	186474936	186475136	23	33	5	12	6	5	30	23	23	18	12	10	2	11	19	0.934687	0.928646	1	0.985489	-0.0757538	-0.130615	0.406175	0.351314	not sig	not sig	not sig	not sig
peak_11866	chr1	186482274	186482474	16	6	0	10	0	0	29	0	11	8	10	8	2	0	4	0.438797	0.390107	1	NA	1.2995	2.07953	-0.294232	0.485793	not sig	not sig	not sig	not sig
peak_11867	chr1	186510442	186510642	1	3	0	19	0	0	34	0	32	8	10	0	2	2	13	0.000911002	0.00919256	1	NA	4.43981	4.58575	-0.598629	-0.452685	UP	UP	not sig	not sig
peak_11868	chr1	186538324	186538524	27	36	5	7	14	16	5	53	14	4	9	19	4	23	39	0.0489266	0.172852	1	0.995566	-1.56574	-1.6204	0.197922	0.143262	DOWN	not sig	not sig	not sig
peak_11869	chr1	186555820	186556020	0	0	1	76	1	0	92	1	50	18	43	0	6	0	42	4.59241e-09	2.05112e-06	1	0.988237	7.24747	6.73114	-0.294687	-0.811012	UP	UP	not sig	not sig
peak_11870	chr1	186586908	186587108	13	3	0	0	3	10	5	5	0	0	6	3	0	9	1	0.190895	0.380734	1	NA	-2.5095	-2.42976	-0.882325	-0.802579	not sig	not sig	not sig	not sig
peak_11871	chr1	186587198	186587398	19	19	1	5	14	7	4	8	20	7	11	1	0	9	4	0.381612	0.719118	1	NA	-0.988887	0.666511	-1.16426	0.491142	not sig	not sig	not sig	not sig
peak_11872	chr1	186587642	186587842	3	2	0	4	8	8	11	18	3	2	1	16	1	0	4	0.518421	0.323046	1	NA	-1.05084	-2.26574	0.864132	-0.350766	not sig	not sig	not sig	not sig
peak_11873	chr1	186609924	186610124	22	23	4	19	17	5	62	18	28	16	30	9	4	10	45	0.268493	0.415446	1	0.949021	0.654657	0.747488	0.420919	0.51375	not sig	not sig	not sig	not sig
peak_11874	chr1	186627680	186627880	22	24	4	7	7	0	24	16	9	2	7	6	3	2	24	0.659789	0.908217	1	NA	-0.466572	0.223826	0.66817	1.35857	not sig	not sig	not sig	not sig
peak_11875	chr1	186635146	186635346	0	2	1	3	0	1	28	0	4	5	7	7	2	0	16	0.0223909	0.892321	1	NA	4.01422	-0.363082	1.51462	-2.86268	UP	not sig	not sig	not sig
peak_11876	chr1	186655194	186655394	22	21	1	9	5	7	33	37	31	15	28	22	1	17	43	0.693233	0.93652	1	0.9924	-0.299509	0.106849	-0.215209	0.191148	not sig	not sig	not sig	not sig
peak_11877	chr1	186675358	186675558	0	3	0	0	5	1	20	0	9	6	2	6	1	0	16	0.877427	0.591459	1	NA	0.389342	-1.66816	2.39363	0.336125	not sig	not sig	not sig	not sig
peak_11878	chr1	186676057	186676257	12	7	3	3	3	5	10	10	6	5	5	16	0	3	12	0.78063	0.244249	1	NA	-0.346987	-1.78648	0.709644	-0.729853	not sig	not sig	not sig	not sig
peak_11879	chr1	186676302	186676502	11	9	2	1	1	1	3	2	2	0	1	14	0	4	3	0.269507	0.296797	1	NA	-1.78633	-2.53868	-0.251288	-1.00364	not sig	not sig	not sig	not sig
peak_11881	chr1	186684174	186684374	0	0	0	3	0	0	15	0	6	1	4	2	2	1	2	0.0511385	NA	1	NA	4.16348	2.05804	-0.605998	-2.71144	not sig	not sig	not sig	not sig
peak_11882	chr1	186685746	186685946	13	6	0	2	4	10	21	21	19	16	28	10	2	5	18	0.790848	0.899875	1	NA	-0.319702	-0.237542	0.00987066	0.0920315	not sig	not sig	not sig	not sig
peak_11883	chr1	186702988	186703188	21	3	1	1	3	3	43	18	34	6	17	7	1	9	23	0.645023	0.809036	1	NA	-0.526762	0.442257	-0.2972	0.671819	not sig	not sig	not sig	not sig
peak_11884	chr1	186705367	186705567	71	65	12	43	35	18	212	66	112	43	60	46	6	28	83	0.480263	0.606052	1	0.983494	0.331613	0.37095	0.188273	0.22761	not sig	not sig	not sig	not sig
peak_11885	chr1	186705888	186706088	45	41	4	25	13	11	53	24	32	20	13	25	9	7	30	0.770602	0.917601	1	0.989736	0.219371	0.130667	0.319715	0.231011	not sig	not sig	not sig	not sig
peak_11886	chr1	186722052	186722252	28	27	0	22	10	9	38	32	34	13	31	14	10	10	33	0.962447	0.126585	1	0.936864	0.0382642	1.3119	-0.703924	0.569716	not sig	not sig	not sig	not sig
peak_11888	chr1	186748976	186749176	15	9	4	4	4	6	48	9	14	19	9	4	1	22	17	0.532816	0.191281	1	NA	0.615625	-1.64356	1.58456	-0.674625	not sig	not sig	not sig	not sig
peak_11889	chr1	186749342	186749542	72	55	8	54	26	25	100	37	75	31	50	32	9	43	63	0.187799	0.539451	1	0.923041	0.509681	0.378902	-0.253862	-0.384641	not sig	not sig	not sig	not sig
peak_11890	chr1	186772764	186772964	8	10	3	5	0	2	1	15	5	2	1	3	0	3	6	0.578631	0.791959	1	NA	-0.853647	-0.69471	-0.336666	-0.177728	not sig	not sig	not sig	not sig
peak_11891	chr1	186808586	186808786	10	9	0	2	1	2	9	1	20	0	4	3	0	2	6	0.950007	0.393752	1	NA	-0.127041	1.9702	-1.95116	0.146081	not sig	not sig	not sig	not sig
peak_11892	chr1	186808846	186809046	12	9	4	4	7	2	35	26	20	2	4	7	2	7	13	0.455041	0.869696	1	NA	-0.774039	-0.305384	0.0635173	0.532172	not sig	not sig	not sig	not sig
peak_11893	chr1	186854554	186854754	14	14	0	0	4	3	5	5	1	0	1	0	0	6	7	0.165829	0.25986	1	NA	-2.51345	-3.34456	2.21424	1.38313	not sig	not sig	not sig	not sig
peak_11894	chr1	186860962	186861162	4	11	0	57	3	1	107	13	46	28	24	3	6	10	84	1.5009e-06	0.00248098	1	0.988237	2.83075	2.79227	0.410998	0.372525	UP	UP	not sig	not sig
peak_11895	chr1	186942196	186942396	4	11	19	4	3	8	8	24	6	5	18	7	0	2	21	0.842127	0.347101	1	0.909254	-0.315373	-1.74806	0.167972	-1.26471	not sig	not sig	not sig	not sig
peak_11896	chr1	186952311	186952511	13	13	1	0	8	7	5	24	2	9	3	12	3	25	4	0.000468476	0.000807768	1	NA	-3.85144	-5.36799	2.24196	0.725408	DOWN	DOWN	not sig	not sig
peak_11897	chr1	186979465	186979665	4	7	0	29	2	2	75	2	28	15	9	9	4	0	31	0.000237511	0.13477	1	NA	3.27872	1.99317	0.664302	-0.621244	UP	not sig	not sig	not sig
peak_11898	chr1	186980657	186980857	2	3	0	4	2	1	25	5	15	2	5	2	0	0	5	0.530942	0.272121	1	NA	0.994338	2.45328	-0.472984	0.985962	not sig	not sig	not sig	not sig
peak_11899	chr1	186985820	186986020	3	0	0	8	0	1	9	9	22	2	10	1	0	4	4	0.480838	0.0614052	1	NA	1.06292	3.41909	-2.90916	-0.552994	not sig	not sig	not sig	not sig
peak_11900	chr1	186991760	186991960	11	7	1	11	3	1	28	17	7	2	7	1	1	17	7	0.936646	0.877618	1	NA	-0.113663	0.334789	-0.367297	0.0811555	not sig	not sig	not sig	not sig
peak_11901	chr1	186997724	186997924	20	22	1	11	6	2	15	4	13	0	6	5	3	21	8	0.618179	0.816613	1	NA	-0.616021	0.460299	-1.42255	-0.346228	not sig	not sig	not sig	not sig
peak_11902	chr1	187028962	187029162	17	12	1	0	6	5	23	29	15	4	6	11	1	4	4	0.0336072	0.469596	1	NA	-2.37855	-1.30655	0.0313468	1.10334	DOWN	not sig	not sig	not sig
peak_11903	chr1	187029326	187029526	4	6	3	0	1	3	3	18	0	0	1	1	1	4	5	0.0583365	0.0798591	1	NA	-3.21842	-4.70112	2.14244	0.659742	not sig	not sig	not sig	not sig
peak_11904	chr1	187031874	187032074	7	5	7	4	3	1	35	9	14	3	9	9	2	2	11	0.630866	0.796713	1	NA	0.60311	-0.496165	0.309543	-0.789731	not sig	not sig	not sig	not sig
peak_11905	chr1	187119460	187119660	6	19	0	0	6	4	8	26	3	3	0	35	1	15	10	0.00342794	0.00390685	1	NA	-3.66109	-5.42387	2.40378	0.640994	DOWN	DOWN	not sig	not sig
peak_11906	chr1	187137541	187137741	7	15	0	0	8	0	21	4	11	14	4	17	3	4	15	0.128592	0.247372	1	NA	-2.18709	-2.4216	2.03915	1.80463	not sig	not sig	not sig	not sig
peak_11907	chr1	187215164	187215364	3	1	0	7	0	0	7	0	6	1	8	8	0	0	12	0.239773	NA	1	NA	2.30844	1.95662	-1.2153	-1.56711	not sig	not sig	not sig	not sig
peak_11908	chr1	187215422	187215622	18	15	4	14	4	8	50	26	27	7	30	13	6	16	20	0.775787	0.573555	1	0.973141	0.225276	0.58747	-0.787639	-0.425445	not sig	not sig	not sig	not sig
peak_11909	chr1	187215704	187215904	3	7	1	18	3	0	0	9	6	3	6	5	1	1	11	0.736777	0.382713	1	NA	0.551028	1.91478	-0.924239	0.439511	not sig	not sig	not sig	not sig
peak_11910	chr1	187226186	187226386	3	3	1	13	2	3	28	1	23	16	22	1	0	0	21	0.000627748	0.0500285	1	NA	3.87527	2.97744	0.380737	-0.517088	UP	not sig	not sig	not sig
peak_11911	chr1	187230319	187230519	7	5	1	4	0	3	38	0	12	13	11	1	2	0	20	0.0061243	0.355313	1	NA	3.44126	1.705	1.65974	-0.07651	UP	not sig	not sig	not sig
peak_11912	chr1	187234645	187234845	3	7	0	5	5	0	20	0	8	1	4	4	0	4	16	0.732878	0.842017	1	NA	0.609854	0.589646	0.627366	0.607158	not sig	not sig	not sig	not sig
peak_11913	chr1	187250952	187251152	13	18	0	0	16	10	6	10	4	1	11	21	1	30	13	0.0102923	0.0414306	1	NA	-3.19491	-3.49039	0.312904	0.0174225	DOWN	DOWN	not sig	not sig
peak_11914	chr1	187256654	187256854	0	5	1	0	0	0	0	0	3	0	6	3	0	4	4	0.796853	NA	1	NA	-0.877283	-0.531366	-1.75478	-1.40887	not sig	not sig	not sig	not sig
peak_11915	chr1	187270387	187270587	21	17	4	14	9	7	13	21	7	12	17	24	3	23	17	0.75916	0.410978	1	0.931658	-0.273599	-0.942003	-0.00449926	-0.672903	not sig	not sig	not sig	not sig
peak_11916	chr1	187270810	187271010	4	0	0	0	1	0	1	6	8	3	4	0	0	0	17	0.890426	NA	1	NA	-0.407424	1.90642	0.808135	3.12198	not sig	not sig	not sig	not sig
peak_11917	chr1	187285726	187285926	1	11	0	3	1	0	5	1	6	0	3	7	0	1	10	0.851088	NA	1	NA	-0.440741	0.820876	-0.718432	0.543185	not sig	not sig	not sig	not sig
peak_11918	chr1	187300781	187300981	6	7	6	0	1	0	10	10	13	8	4	19	0	2	12	0.564966	0.211609	1	NA	-1.00201	-2.67167	0.970295	-0.699365	not sig	not sig	not sig	not sig
peak_11919	chr1	187322684	187322884	7	9	0	15	3	1	2	23	2	0	3	1	0	5	2	0.175125	0.392909	1	NA	-1.76617	1.85641	-2.6576	0.964978	not sig	not sig	not sig	not sig
peak_11920	chr1	187356006	187356206	8	9	2	24	11	2	4	0	15	2	5	0	1	7	5	0.392985	0.294706	1	NA	1.17245	1.89998	-1.56628	-0.838743	not sig	not sig	not sig	not sig
peak_11921	chr1	187378114	187378314	62	13	2	54	15	7	103	10	57	20	36	23	4	41	81	0.0670547	0.457397	1	0.970806	1.21585	0.79456	-0.0369133	-0.458203	not sig	not sig	not sig	not sig
peak_11922	chr1	187378488	187378688	7	0	0	9	2	1	12	5	11	5	4	9	0	10	9	0.457164	0.890709	1	NA	0.979363	0.327285	-0.374698	-1.02678	not sig	not sig	not sig	not sig
peak_11923	chr1	187448239	187448439	28	23	7	13	5	4	39	44	16	7	14	23	0	13	34	0.598355	0.51375	1	0.998435	-0.402779	-0.739135	0.309469	-0.0268871	not sig	not sig	not sig	not sig
peak_11924	chr1	187454524	187454724	6	2	1	15	3	0	15	13	8	6	5	1	3	0	24	0.272098	0.097078	1	NA	1.23979	3.07869	0.543909	2.38281	not sig	not sig	not sig	not sig
peak_11925	chr1	187476303	187476503	9	7	5	2	3	5	3	6	3	1	3	0	1	2	10	0.83433	0.583556	1	NA	-0.347355	-1.2083	0.823486	-0.0374568	not sig	not sig	not sig	not sig
peak_11927	chr1	187489602	187489802	9	15	3	3	0	0	1	6	0	1	3	12	1	7	6	0.444038	0.404921	1	NA	-1.27758	-2.0211	-0.0033086	-0.746832	not sig	not sig	not sig	not sig
peak_11928	chr1	187609434	187609634	6	20	2	7	3	1	35	15	29	12	16	7	3	2	9	0.891798	0.291783	1	NA	0.163949	1.51458	-0.357476	0.993159	not sig	not sig	not sig	not sig
peak_11929	chr1	187610013	187610213	4	3	2	32	0	0	31	4	9	9	21	5	1	0	17	0.00216278	0.0662703	1	NA	3.18432	2.74639	-0.385594	-0.823525	UP	not sig	not sig	not sig
peak_11930	chr1	187610220	187610420	0	1	0	9	0	0	7	5	1	1	0	3	1	0	7	0.347687	NA	1	NA	1.96791	0.734774	0.872615	-0.36052	not sig	not sig	not sig	not sig
peak_11931	chr1	187651121	187651321	34	14	3	13	1	2	15	37	13	4	14	6	1	9	12	0.318015	0.432562	1	NA	-0.867899	1.06816	-1.2761	0.659951	not sig	not sig	not sig	not sig
peak_11932	chr1	187651854	187652054	106	60	14	54	37	29	170	70	76	31	57	48	8	43	101	0.544179	0.914541	1	0.995122	0.238229	-0.0771788	0.243053	-0.0723543	not sig	not sig	not sig	not sig
peak_11933	chr1	187652701	187652901	3	5	7	8	3	0	19	3	26	12	7	0	2	2	18	0.0328433	0.485179	1	NA	2.53776	1.25806	0.590389	-0.689308	UP	not sig	not sig	not sig
peak_11934	chr1	187662248	187662448	11	14	0	16	6	4	85	2	39	25	29	5	3	7	52	0.000656447	0.126072	1	0.998435	2.30073	1.57403	0.769431	0.0427265	UP	not sig	not sig	not sig
peak_11935	chr1	187662636	187662836	7	2	0	4	3	2	17	0	25	3	4	0	0	7	33	0.225531	0.635073	1	NA	1.90958	1.20351	0.24377	-0.462295	not sig	not sig	not sig	not sig
peak_11936	chr1	187669890	187670090	5	2	0	4	0	1	19	0	7	7	6	0	1	0	15	0.0255715	0.192823	1	NA	3.59826	3.00582	1.48076	0.888322	UP	not sig	not sig	not sig
peak_11937	chr1	187675044	187675244	4	5	1	7	3	0	32	0	8	13	11	3	1	5	20	0.0254528	0.812749	1	NA	2.43425	0.481517	1.43804	-0.514692	UP	not sig	not sig	not sig
peak_11938	chr1	187684614	187684814	8	11	5	6	5	9	10	4	14	8	8	6	2	17	28	0.316027	0.337906	1	NA	0.950173	-1.23242	0.713462	-1.46913	not sig	not sig	not sig	not sig
peak_11939	chr1	187692719	187692919	18	6	3	0	6	11	9	2	3	3	3	10	4	6	5	0.20248	0.024512	1	NA	-1.69736	-3.81184	1.58069	-0.53379	not sig	DOWN	not sig	not sig
peak_11940	chr1	187694515	187694715	7	1	2	0	2	0	25	13	5	2	3	5	3	4	19	0.378038	0.257913	1	NA	-1.37463	-2.42313	2.20064	1.15214	not sig	not sig	not sig	not sig
peak_11941	chr1	187721098	187721298	52	22	6	10	8	8	15	49	10	5	3	17	3	33	13	0.0118685	0.0877802	1	0.995921	-1.6667	-1.77285	0.0272935	-0.0788541	DOWN	not sig	not sig	not sig
peak_11942	chr1	187722144	187722344	3	0	0	14	0	0	23	2	13	11	5	0	1	1	15	0.00505371	0.0592647	1	NA	3.70699	3.76905	0.558234	0.620291	UP	not sig	not sig	not sig
peak_11943	chr1	187782011	187782211	4	3	0	13	0	0	27	7	13	10	8	0	1	0	22	0.0332253	0.0126717	1	NA	2.25238	4.59968	0.468096	2.8154	UP	UP	not sig	not sig
peak_11944	chr1	187787860	187788060	18	30	3	1	21	5	3	28	3	10	5	20	0	25	12	0.00402168	0.00597339	1	0.93657	-3.01441	-4.20298	1.98337	0.794803	DOWN	DOWN	not sig	not sig
peak_11945	chr1	187796060	187796260	9	3	0	5	0	2	3	10	11	3	1	2	0	11	19	0.867922	0.990356	1	NA	0.306276	0.0396136	-0.0954511	-0.362113	not sig	not sig	not sig	not sig
peak_11946	chr1	187821492	187821692	50	46	8	30	39	26	22	71	8	14	7	27	2	41	44	0.118466	0.00368509	1	0.998435	-0.896822	-2.44826	1.52537	-0.0260648	not sig	DOWN	not sig	not sig
peak_11947	chr1	187836940	187837140	15	5	2	33	3	5	100	8	32	23	21	0	0	17	42	0.00116759	0.414474	1	0.939279	2.6067	1.09271	0.701467	-0.812521	UP	not sig	not sig	not sig
peak_11948	chr1	187841667	187841867	2	1	0	4	0	0	24	0	14	4	10	0	0	0	17	0.0224573	0.0512587	1	NA	4.14006	4.49769	0.253577	0.611207	UP	not sig	not sig	not sig
peak_11949	chr1	187859516	187859716	9	2	2	16	0	5	60	0	8	8	11	0	2	1	43	2.85752e-05	0.33566	1	NA	4.90509	1.62366	2.18374	-1.09769	UP	not sig	not sig	not sig
peak_11950	chr1	187864924	187865124	1	1	0	14	1	0	16	1	9	2	11	4	0	1	24	0.0141388	0.161931	1	NA	3.36325	2.71013	-0.439604	-1.09273	UP	not sig	not sig	not sig
peak_11951	chr1	187878822	187879022	12	3	1	12	0	3	14	0	7	0	8	0	0	1	7	0.0783151	0.20032	1	NA	2.9658	2.95891	-0.804715	-0.81161	not sig	not sig	not sig	not sig
peak_11952	chr1	187882040	187882240	6	0	3	10	2	0	57	3	6	9	10	0	3	0	21	0.00786093	0.317962	1	NA	3.2473	1.9936	1.9541	0.700398	UP	not sig	not sig	not sig
peak_11954	chr1	187907902	187908102	9	1	0	11	0	0	39	10	14	27	12	5	6	0	21	0.0822277	0.13796	1	NA	1.94318	2.59124	0.800323	1.44838	not sig	not sig	not sig	not sig
peak_11955	chr1	187910532	187910732	1	3	1	0	2	3	3	11	0	0	1	9	1	4	0	0.0419325	NA	1	NA	-3.64353	-4.38	0.290884	-0.445588	DOWN	not sig	not sig	not sig
peak_11956	chr1	187910818	187911018	15	11	0	0	5	3	7	19	5	7	2	3	1	8	18	0.0750432	0.161073	1	NA	-2.34113	-2.78159	2.24329	1.80283	not sig	not sig	not sig	not sig
peak_11958	chr1	187974526	187974726	24	46	2	30	20	9	73	13	36	22	26	15	7	8	49	0.098689	0.360825	1	0.960936	0.930097	0.815148	0.549922	0.434973	not sig	not sig	not sig	not sig
peak_11959	chr1	187975554	187975754	12	3	2	0	3	5	8	1	4	2	1	1	0	0	2	0.987585	0.656948	1	NA	-0.0389152	-1.31422	1.44401	0.168703	not sig	not sig	not sig	not sig
peak_11960	chr1	187997710	187997910	44	38	6	62	18	13	79	35	83	27	16	27	9	10	69	0.0827095	0.179853	1	0.998163	0.954213	1.08792	-0.0987096	0.0349974	not sig	not sig	not sig	not sig
peak_11961	chr1	188018124	188018324	46	31	6	16	12	9	34	22	17	23	13	18	3	20	37	0.966087	0.233665	1	0.999191	0.0336896	-1.05752	1.10254	0.0113294	not sig	not sig	not sig	not sig
peak_11962	chr1	188019094	188019294	14	13	0	8	6	4	39	0	13	4	9	4	4	8	39	0.138927	0.929662	1	NA	1.50525	0.178898	1.18022	-0.146124	not sig	not sig	not sig	not sig
peak_11963	chr1	188068741	188068941	5	8	0	4	3	1	3	3	2	4	1	0	0	0	4	0.817345	NA	1	NA	0.460279	1.26157	1.72947	2.53076	not sig	not sig	not sig	not sig
peak_11964	chr1	188081554	188081754	16	9	2	7	3	9	2	42	9	9	0	10	1	4	7	0.419018	0.42332	1	NA	-1.04885	-1.55912	0.584823	0.0745481	not sig	not sig	not sig	not sig
peak_11965	chr1	188093715	188093915	5	1	0	4	0	0	37	6	12	10	12	6	2	0	16	0.220035	0.31328	1	NA	1.54357	1.89787	0.317899	0.672196	not sig	not sig	not sig	not sig
peak_11966	chr1	188105675	188105875	1	0	0	10	0	1	23	10	12	2	5	0	1	2	9	0.152097	0.120529	1	NA	2.01305	3.04522	-0.949173	0.0829955	not sig	not sig	not sig	not sig
peak_11967	chr1	188118212	188118412	17	11	1	5	14	7	19	20	18	6	32	17	3	14	25	0.312735	0.974453	1	0.995566	-0.828492	-0.0512676	-0.668988	0.108236	not sig	not sig	not sig	not sig
peak_11968	chr1	188154868	188155068	30	24	7	33	12	7	9	19	17	2	6	6	3	13	17	0.867044	0.680248	1	0.987846	-0.158743	0.536078	-1.02466	-0.329842	not sig	not sig	not sig	not sig
peak_11969	chr1	188167104	188167304	6	0	0	7	2	1	20	4	23	7	4	0	0	0	6	0.217234	0.0737395	1	NA	1.88003	4.10894	-0.295097	1.93381	not sig	not sig	not sig	not sig
peak_11970	chr1	188168644	188168844	7	5	1	1	0	0	15	0	11	1	9	4	2	2	8	0.743346	0.712835	1	NA	0.610841	0.947657	-0.573761	-0.236946	not sig	not sig	not sig	not sig
peak_11971	chr1	188186883	188187083	9	1	1	12	0	2	36	0	41	13	21	1	1	0	20	0.000887107	0.0156302	1	NA	4.14342	3.94508	-0.253537	-0.451876	UP	UP	not sig	not sig
peak_11972	chr1	188194170	188194370	0	0	1	8	0	0	18	4	1	5	6	0	5	8	23	0.0484898	0.700673	1	NA	3.4624	1.06638	0.461705	-1.93431	UP	not sig	not sig	not sig
peak_11973	chr1	188198610	188198810	0	3	1	21	1	1	96	2	31	23	21	0	8	0	52	5.64008e-07	0.00444754	1	0.992272	5.06365	4.31303	1.21518	0.46456	UP	UP	not sig	not sig
peak_11974	chr1	188207552	188207752	8	22	3	0	4	3	5	10	0	7	7	10	1	0	10	0.140622	0.117233	1	NA	-2.32652	-3.50849	2.28263	1.10067	not sig	not sig	not sig	not sig
peak_11975	chr1	188221321	188221521	9	0	0	10	0	0	45	2	12	5	13	2	4	0	25	0.0285111	0.055904	1	NA	2.70838	3.69094	0.262928	1.24549	UP	not sig	not sig	not sig
peak_11976	chr1	188257636	188257836	2	2	2	0	11	8	6	4	2	0	6	4	0	5	0	0.1715	0.328819	1	NA	-2.51446	-2.5377	-0.531756	-0.555	not sig	not sig	not sig	not sig
peak_11977	chr1	188260962	188261162	3	0	0	6	0	0	10	0	2	2	0	1	3	0	8	0.0652557	NA	1	NA	3.89492	2.21087	1.4395	-0.244549	not sig	not sig	not sig	not sig
peak_11979	chr1	188389684	188389884	3	14	0	1	1	5	2	21	6	1	6	2	0	21	5	0.0829278	0.645737	1	NA	-2.47803	-1.11267	-1.72867	-0.363311	not sig	not sig	not sig	not sig
peak_11980	chr1	188390278	188390478	3	16	0	2	2	9	10	15	9	0	3	1	1	0	15	0.703074	0.999558	1	NA	-0.706274	0.0019187	0.148322	0.856514	not sig	not sig	not sig	not sig
peak_11982	chr1	188405493	188405693	0	0	0	7	0	1	20	0	11	6	4	0	3	0	4	0.000579978	0.111261	1	NA	6.15511	3.67796	0.497883	-1.97927	UP	not sig	not sig	not sig
peak_11983	chr1	188408153	188408353	1	3	1	16	0	0	71	0	39	14	34	0	5	0	58	5.57654e-06	0.000469585	1	0.995094	5.57457	5.46529	0.488512	0.379232	UP	UP	not sig	not sig
peak_11984	chr1	188416836	188417036	21	7	1	2	1	4	6	25	1	3	6	7	0	2	5	0.14878	0.599558	1	NA	-1.81747	-1.16333	0.037393	0.691531	not sig	not sig	not sig	not sig
peak_11985	chr1	188468444	188468644	8	6	4	0	0	0	61	5	5	23	15	4	4	0	4	0.869947	0.555177	1	NA	0.345182	-1.514	2.75624	0.897053	not sig	not sig	not sig	not sig
peak_11986	chr1	188567172	188567372	0	1	0	0	0	0	17	11	3	4	2	0	1	3	2	0.786015	NA	1	NA	-0.692309	-1.01135	1.58796	1.26892	not sig	not sig	not sig	not sig
peak_11987	chr1	188599226	188599426	23	19	1	0	10	4	11	35	4	7	2	7	0	16	13	0.00506244	0.0194731	1	NA	-3.09075	-3.93871	2.42226	1.57431	DOWN	DOWN	not sig	not sig
peak_11989	chr1	188633814	188634014	29	11	3	7	2	2	30	13	15	8	19	9	4	2	15	0.983748	0.531519	1	NA	0.0248558	0.895101	-0.245646	0.6246	not sig	not sig	not sig	not sig
peak_11992	chr1	188654311	188654511	4	2	1	6	2	0	41	0	9	0	8	0	0	1	11	0.0585011	0.281359	1	NA	3.24343	2.79895	0.783261	0.338786	not sig	not sig	not sig	not sig
peak_11993	chr1	188659249	188659449	1	0	0	7	0	1	19	12	11	11	22	0	0	1	9	0.133643	0.0648301	1	NA	2.13587	3.61704	-0.750266	0.73091	not sig	not sig	not sig	not sig
peak_11994	chr1	188660962	188661162	4	5	0	13	0	3	23	0	20	7	25	7	2	1	20	0.00405785	0.109296	1	NA	3.15522	2.27485	-0.774552	-1.65492	UP	not sig	not sig	not sig
peak_11995	chr1	188671084	188671284	2	0	0	2	0	2	20	0	10	3	10	0	1	0	11	0.0163712	0.244298	1	NA	4.46778	2.89849	0.406123	-1.16317	UP	not sig	not sig	not sig
peak_11997	chr1	188729288	188729488	5	7	1	5	1	2	32	0	17	17	9	3	1	0	4	0.0332004	0.48161	1	NA	2.83595	1.44447	1.06835	-0.323122	UP	not sig	not sig	not sig
peak_11999	chr1	188810711	188810911	17	16	5	0	11	6	5	18	3	1	3	19	1	3	5	0.0019607	0.0202216	1	NA	-3.68587	-4.00946	0.759966	0.436384	DOWN	DOWN	not sig	not sig
peak_12000	chr1	188865982	188866182	8	9	1	1	6	1	24	4	9	3	11	7	1	10	14	0.616852	0.629913	1	NA	-0.654424	-0.908275	0.543297	0.289447	not sig	not sig	not sig	not sig
peak_12001	chr1	188866560	188866760	17	8	1	0	0	2	4	8	3	1	6	2	3	0	16	0.323572	0.813564	1	NA	-1.77258	-0.752483	1.06952	2.08961	not sig	not sig	not sig	not sig
peak_12002	chr1	188887159	188887359	3	8	0	11	2	1	6	1	10	0	6	5	0	1	5	0.705396	0.261536	1	NA	0.644989	2.39339	-2.21385	-0.465448	not sig	not sig	not sig	not sig
peak_12004	chr1	188904188	188904388	7	15	0	7	0	2	29	7	21	1	10	15	2	11	16	0.916568	0.662498	1	NA	0.147431	0.794776	-1.09529	-0.447948	not sig	not sig	not sig	not sig
peak_12005	chr1	188920010	188920210	165	163	26	56	117	83	57	256	62	48	28	150	13	83	49	0.000338171	0.0106866	1	0.995566	-1.64481	-1.69947	0.133309	0.0786537	DOWN	DOWN	not sig	not sig
peak_12006	chr1	188980192	188980392	11	7	2	19	11	8	14	15	23	10	11	10	2	0	27	0.432314	0.580946	1	NA	0.799109	0.858884	-0.0269035	0.0328718	not sig	not sig	not sig	not sig
peak_12007	chr1	188980362	188980562	2	1	0	2	0	0	18	0	7	0	4	5	0	5	1	0.557214	NA	1	NA	1.38979	0.951491	-1.22701	-1.66531	not sig	not sig	not sig	not sig
peak_12008	chr1	188993308	188993508	29	11	0	3	7	7	7	14	12	6	9	4	0	11	3	0.140551	0.920286	1	NA	-1.53943	-0.213035	-0.911084	0.415311	not sig	not sig	not sig	not sig
peak_12009	chr1	189007575	189007775	111	57	24	45	25	23	86	92	78	37	20	33	7	30	97	0.977817	0.617218	1	0.996415	-0.0200815	-0.442515	0.478257	0.0558239	not sig	not sig	not sig	not sig
peak_12010	chr1	189008040	189008240	47	23	8	20	8	8	56	43	38	14	17	13	2	24	35	0.920698	0.979338	1	0.999616	-0.0750909	-0.0321761	-0.0446328	-0.00171801	not sig	not sig	not sig	not sig
peak_12011	chr1	189015472	189015672	45	61	17	0	40	14	9	57	10	3	7	16	2	38	26	1.34001e-05	0.000399341	1	0.883354	-3.76715	-4.2705	1.32588	0.82253	DOWN	DOWN	not sig	not sig
peak_12012	chr1	189027059	189027259	23	3	3	9	4	5	16	11	22	4	6	4	5	15	17	0.884798	0.857962	1	NA	0.177044	0.315638	-0.698179	-0.559585	not sig	not sig	not sig	not sig
peak_12013	chr1	189028326	189028526	15	0	1	1	7	1	16	3	13	3	8	16	1	0	8	0.575447	0.841042	1	NA	-0.987057	-0.578896	-0.163794	0.244368	not sig	not sig	not sig	not sig
peak_12014	chr1	189055096	189055296	16	31	5	10	13	3	46	17	14	11	13	6	6	11	41	0.872873	0.773289	1	0.917398	0.141317	-0.372437	1.23672	0.72297	not sig	not sig	not sig	not sig
peak_12015	chr1	189080915	189081115	12	16	2	11	8	6	21	4	23	3	10	10	2	16	17	0.661325	0.924607	1	NA	0.422093	0.153001	-0.653802	-0.922893	not sig	not sig	not sig	not sig
peak_12016	chr1	189107915	189108115	0	9	0	0	6	1	13	19	12	1	3	2	1	8	7	0.0847653	0.75535	1	NA	-2.81819	-0.91706	0.010553	1.91169	not sig	not sig	not sig	not sig
peak_12017	chr1	189113202	189113402	18	11	0	0	4	3	4	15	0	2	2	17	1	11	10	0.00971869	0.0175805	1	NA	-3.48241	-4.99185	2.44595	0.936508	DOWN	DOWN	not sig	not sig
peak_12019	chr1	189116020	189116220	0	0	0	12	0	0	28	0	9	7	10	0	3	0	0	0.0465376	0.275821	1	NA	6.31088	4.94256	0.0944702	0	UP	not sig	not sig	not sig
peak_12020	chr1	189118710	189118910	7	2	0	0	0	1	20	0	4	2	6	0	0	5	2	0.955076	NA	1	NA	0.167624	-0.276805	0.536223	0.0917944	not sig	not sig	not sig	not sig
peak_12022	chr1	189154520	189154720	20	31	9	20	13	15	27	20	9	7	24	21	1	31	12	0.778851	0.434305	1	0.672344	-0.230006	-0.814783	-0.550837	-1.13561	not sig	not sig	not sig	not sig
peak_12023	chr1	189173144	189173344	0	3	0	5	0	0	15	7	3	5	20	0	1	4	13	0.35921	0.204771	1	NA	1.51998	2.83381	-0.812405	0.501422	not sig	not sig	not sig	not sig
peak_12024	chr1	189183155	189183355	0	0	1	12	0	0	46	5	18	3	7	4	2	7	16	0.0043657	0.240991	1	NA	3.52834	1.94514	-0.575225	-2.15842	UP	not sig	not sig	not sig
peak_12025	chr1	189185476	189185676	7	6	0	13	3	4	107	6	18	23	22	0	7	0	51	0.000227786	0.045965	1	0.861496	2.88627	2.70789	1.7188	1.54042	UP	UP	not sig	not sig
peak_12026	chr1	189187608	189187808	1	4	0	7	0	1	4	0	7	2	1	6	1	1	3	0.272847	NA	1	NA	2.06014	1.01566	-1.00158	-2.04606	not sig	not sig	not sig	not sig
peak_12027	chr1	189187840	189188040	15	18	1	3	9	3	28	13	5	7	28	25	6	16	18	0.247205	0.515631	1	0.995094	-1.12555	-0.95252	0.00566394	0.178696	not sig	not sig	not sig	not sig
peak_12028	chr1	189194480	189194680	8	10	1	0	3	1	9	0	2	1	7	1	0	4	5	0.644856	NA	1	NA	-0.961244	-1.02126	0.630433	0.570413	not sig	not sig	not sig	not sig
peak_12029	chr1	189195804	189196004	10	7	4	0	0	1	22	25	12	1	11	5	2	2	15	0.266351	0.69357	1	NA	-1.64881	-0.945294	0.160092	0.86361	not sig	not sig	not sig	not sig
peak_12030	chr1	189215222	189215422	7	8	0	5	7	0	41	10	16	3	18	0	1	5	17	0.99883	0.150853	1	NA	0.00231181	2.49519	-0.19349	2.29939	not sig	not sig	not sig	not sig
peak_12031	chr1	189217690	189217890	22	51	4	6	24	23	21	8	19	6	21	2	0	8	34	0.975003	0.92328	1	0.989736	-0.0374473	-0.168429	0.439729	0.308747	not sig	not sig	not sig	not sig
peak_12032	chr1	189221928	189222128	45	20	4	9	9	14	15	57	18	9	8	36	2	23	24	0.0251317	0.103685	1	0.991242	-1.38851	-1.52888	-0.0599326	-0.200309	DOWN	not sig	not sig	not sig
peak_12033	chr1	189228300	189228500	5	7	0	10	2	1	20	4	12	4	7	6	1	2	22	0.203459	0.426323	1	NA	1.34777	1.34975	0.144359	0.146337	not sig	not sig	not sig	not sig
peak_12034	chr1	189228578	189228778	15	19	2	7	7	2	16	28	6	5	8	0	0	1	2	0.351337	0.488058	1	NA	-1.08084	1.36987	-0.0733481	2.37736	not sig	not sig	not sig	not sig
peak_12035	chr1	189228970	189229170	66	28	5	32	23	17	31	48	24	4	5	25	2	41	39	0.270155	0.291779	1	0.987543	-0.694879	-1.00982	0.03867	-0.276273	not sig	not sig	not sig	not sig
peak_12036	chr1	189250724	189250924	2	0	0	13	0	0	11	2	11	5	3	0	1	4	14	0.0272038	0.230922	1	NA	3.31436	2.56791	-0.229299	-0.975753	UP	not sig	not sig	not sig
peak_12038	chr1	189266974	189267174	13	11	1	0	4	2	6	16	0	3	1	10	0	4	1	0.0130545	0.0374705	1	NA	-3.55166	-5.47735	3.14524	1.21955	DOWN	DOWN	not sig	not sig
peak_12039	chr1	189267168	189267368	6	1	0	0	1	0	13	4	10	9	6	0	1	0	6	0.961145	0.430661	1	NA	-0.118728	2.31552	1.04953	3.48377	not sig	not sig	not sig	not sig
peak_12040	chr1	189272402	189272602	6	14	1	10	1	4	0	18	5	0	1	5	2	7	2	0.132303	0.668396	1	NA	-1.97954	0.944864	-3.51186	-0.587458	not sig	not sig	not sig	not sig
peak_12041	chr1	189289020	189289220	17	28	3	5	16	13	4	14	5	6	10	11	0	18	8	0.0881851	0.183752	1	NA	-1.48615	-1.73713	-0.0699856	-0.320965	not sig	not sig	not sig	not sig
peak_12042	chr1	189290940	189291140	37	39	4	2	22	8	14	35	5	3	12	24	0	25	15	0.000148519	0.0199068	1	0.94984	-2.69956	-2.51029	0.356554	0.545817	DOWN	DOWN	not sig	not sig
peak_12043	chr1	189313832	189314032	12	13	0	9	5	0	33	18	7	1	4	3	0	15	14	0.525167	0.95912	1	NA	-0.770111	0.129749	0.395219	1.29508	not sig	not sig	not sig	not sig
peak_12044	chr1	189343267	189343467	26	18	3	15	4	10	22	18	21	1	2	11	3	8	22	0.984549	0.977958	1	NA	-0.0233994	0.0504907	-0.438365	-0.364475	not sig	not sig	not sig	not sig
peak_12045	chr1	189343793	189343993	102	137	11	33	41	24	126	152	84	22	65	66	7	46	99	0.00256979	0.875733	1	0.697525	-1.0568	-0.118251	-0.272285	0.666262	DOWN	not sig	not sig	not sig
peak_12046	chr1	189359026	189359226	7	0	1	0	10	4	3	7	4	1	0	4	0	4	6	0.180397	0.212655	1	NA	-2.44751	-3.3741	1.4321	0.505511	not sig	not sig	not sig	not sig
peak_12047	chr1	189417050	189417250	1	6	1	0	2	1	8	0	3	8	3	1	2	9	13	0.979671	0.152486	1	NA	0.0604159	-3.3182	2.90214	-0.476479	not sig	not sig	not sig	not sig
peak_12048	chr1	189426361	189426561	15	8	2	0	10	13	6	16	6	0	0	11	0	12	29	0.198522	0.0278894	1	NA	-1.86357	-4.35879	2.38837	-0.106846	not sig	DOWN	not sig	not sig
peak_12049	chr1	189435588	189435788	70	68	4	6	20	25	13	71	7	5	2	50	2	51	25	3.83502e-06	2.73408e-05	1	0.998435	-2.58494	-3.74343	1.18978	0.0312929	DOWN	DOWN	not sig	not sig
peak_12050	chr1	189478924	189479124	25	35	2	6	10	12	6	20	1	4	3	12	3	27	7	0.0304395	0.0347946	1	0.993027	-1.86518	-2.75978	0.66865	-0.225948	DOWN	DOWN	not sig	not sig
peak_12051	chr1	189488737	189488937	26	14	1	0	3	10	6	26	4	3	2	12	2	12	15	0.0160307	0.0234791	1	NA	-2.93431	-3.92867	1.61277	0.618419	DOWN	DOWN	not sig	not sig
peak_12053	chr1	189495892	189496092	4	3	1	0	5	7	42	1	15	9	8	7	1	5	15	0.431745	0.336198	1	NA	1.08796	-1.6756	1.69197	-1.07159	not sig	not sig	not sig	not sig
peak_12054	chr1	189506316	189506516	9	9	1	1	5	1	1	6	9	3	0	5	1	6	8	0.271985	0.623978	1	NA	-1.6801	-1.21116	0.158085	0.627019	not sig	not sig	not sig	not sig
peak_12055	chr1	189515612	189515812	20	24	1	2	3	7	4	14	8	2	2	14	0	14	2	0.0105343	0.354449	1	NA	-2.55663	-1.51829	-1.41192	-0.373589	DOWN	not sig	not sig	not sig
peak_12056	chr1	189533046	189533246	12	10	0	7	3	0	37	26	27	12	16	10	2	12	41	0.973199	0.39235	1	NA	-0.0345217	1.06662	0.0175566	1.1187	not sig	not sig	not sig	not sig
peak_12058	chr1	189561906	189562106	11	6	7	0	1	0	4	15	1	7	4	5	1	4	3	0.113517	0.0650985	1	NA	-2.55067	-4.18575	2.14444	0.509355	not sig	not sig	not sig	not sig
peak_12059	chr1	189579472	189579672	7	5	0	4	6	3	3	14	10	1	0	10	0	2	5	0.27441	0.96494	1	NA	-1.56759	-0.132494	-1.21675	0.218347	not sig	not sig	not sig	not sig
peak_12060	chr1	189581511	189581711	31	20	0	3	7	0	4	34	5	6	5	6	1	8	7	0.00571935	0.912217	1	NA	-2.64479	-0.25046	0.0103596	2.40469	DOWN	not sig	not sig	not sig
peak_12061	chr1	189612265	189612465	1	2	0	9	0	0	14	1	9	3	1	0	0	0	1	0.136136	NA	1	NA	3.11677	4.03019	-0.171295	0.74213	not sig	not sig	not sig	not sig
peak_12063	chr1	189615368	189615568	26	38	3	3	6	11	10	22	7	14	6	19	2	4	14	0.143311	0.0846358	1	0.978463	-1.35698	-2.27987	1.39981	0.476922	not sig	not sig	not sig	not sig
peak_12064	chr1	189626092	189626292	0	1	2	0	6	0	11	2	1	0	0	11	0	0	4	0.628098	NA	1	NA	-1.32753	-5.73869	3.99415	-0.417006	not sig	not sig	not sig	not sig
peak_12065	chr1	189631458	189631658	17	13	0	3	12	12	24	37	2	5	0	9	0	3	12	0.165237	0.0227792	1	NA	-1.46232	-4.24556	3.65581	0.872572	not sig	DOWN	not sig	not sig
peak_12066	chr1	189633933	189634133	38	63	4	8	12	6	30	34	5	3	4	24	2	28	12	0.00644945	0.025559	1	0.978701	-1.83712	-2.41235	0.961451	0.386212	DOWN	DOWN	not sig	not sig
peak_12068	chr1	189645062	189645262	3	7	0	0	1	0	7	8	6	2	3	14	0	5	13	0.24229	0.510308	1	NA	-2.01118	-1.7383	0.625338	0.898219	not sig	not sig	not sig	not sig
peak_12069	chr1	189645426	189645626	44	32	3	8	29	10	18	31	12	5	6	18	1	37	22	0.00774201	0.0446068	1	0.989059	-1.71351	-1.9995	0.545669	0.259683	DOWN	DOWN	not sig	not sig
peak_12070	chr1	189646694	189646894	9	10	3	5	5	2	14	16	4	5	4	12	0	7	9	0.558146	0.233437	1	NA	-0.608031	-1.77505	1.0256	-0.141422	not sig	not sig	not sig	not sig
peak_12071	chr1	189650468	189650668	8	10	2	4	3	4	2	5	0	1	0	1	1	9	3	0.522596	0.165725	1	NA	-0.945639	-3.26165	1.61769	-0.698324	not sig	not sig	not sig	not sig
peak_12072	chr1	189688123	189688323	350	362	48	313	215	126	637	364	339	185	350	228	32	163	359	0.663498	0.394565	1	0.985389	0.141465	0.364181	-0.0851436	0.137573	not sig	not sig	not sig	not sig
peak_12073	chr1	189688460	189688660	7	3	0	17	2	0	17	1	14	2	2	13	0	2	13	0.363927	0.57392	1	NA	1.3157	1.28852	-0.616226	-0.643403	not sig	not sig	not sig	not sig
peak_12074	chr1	189698504	189698704	5	0	0	0	3	0	24	0	16	2	5	5	3	7	15	0.875315	0.841257	1	NA	-0.355652	-0.632472	0.626347	0.349526	not sig	not sig	not sig	not sig
peak_12075	chr1	189701093	189701293	10	21	0	9	7	3	27	30	15	8	20	21	3	23	16	0.30133	0.995271	1	0.993683	-0.818195	-0.0102814	-0.621031	0.186882	not sig	not sig	not sig	not sig
peak_12077	chr1	189727390	189727590	4	2	0	19	1	2	33	12	19	3	22	0	0	2	33	0.0513059	0.0180672	1	NA	2.04582	3.7087	-0.871707	0.791179	not sig	UP	not sig	not sig
peak_12078	chr1	189727643	189727843	0	1	0	6	0	3	8	0	0	5	6	3	0	0	2	0.0413326	NA	1	NA	4.62927	0.262525	0.885621	-3.48112	UP	not sig	not sig	not sig
peak_12079	chr1	189728064	189728264	32	33	6	45	15	21	262	27	153	45	171	34	20	12	126	1.33033e-05	0.00205789	1	0.939279	1.80272	1.75687	-0.379131	-0.424977	UP	UP	not sig	not sig
peak_12080	chr1	189756434	189756634	3	4	0	1	0	4	12	3	1	0	10	0	1	0	0	0.916234	NA	1	NA	0.308676	1.73393	-1.09484	0.330418	not sig	not sig	not sig	not sig
peak_12081	chr1	189756690	189756890	1	1	0	0	0	0	6	4	7	0	12	4	0	2	13	0.982781	NA	1	NA	-0.0625721	0.923151	-1.0704	-0.0846766	not sig	not sig	not sig	not sig
peak_12082	chr1	189761614	189761814	10	3	0	0	2	0	2	5	6	2	2	5	0	4	6	0.167083	NA	1	NA	-2.52521	-0.891929	-0.115641	1.51764	not sig	not sig	not sig	not sig
peak_12083	chr1	189761854	189762054	9	14	4	3	4	0	3	5	2	0	3	7	0	10	7	0.368966	0.360261	1	NA	-1.25433	-1.91942	-0.0210979	-0.686193	not sig	not sig	not sig	not sig
peak_12084	chr1	189764307	189764507	1	1	0	5	1	0	20	0	2	2	5	0	1	0	1	0.0717984	NA	1	NA	3.75237	3.34733	0.967159	0.56212	not sig	not sig	not sig	not sig
peak_12085	chr1	189770037	189770237	1	0	0	3	1	0	19	0	5	5	7	0	1	0	5	0.0345606	NA	1	NA	4.10427	3.39613	1.03257	0.324428	UP	not sig	not sig	not sig
peak_12086	chr1	189777686	189777886	0	0	0	7	0	1	3	0	6	3	19	0	1	2	0	0.0316033	NA	1	NA	4.57626	3.83669	-2.68671	-3.42628	UP	not sig	not sig	not sig
peak_12087	chr1	189781722	189781922	17	1	0	5	1	1	1	9	3	1	3	18	0	6	0	0.124175	0.89784	1	NA	-2.33422	0.383453	-3.63959	-0.921918	not sig	not sig	not sig	not sig
peak_12088	chr1	189798654	189798854	13	9	1	0	7	6	3	9	8	0	3	5	0	9	1	0.0135484	0.545609	1	NA	-3.62971	-1.36908	-2.31884	-0.0582149	DOWN	not sig	not sig	not sig
peak_12089	chr1	189800348	189800548	10	19	3	37	4	7	46	15	16	7	28	10	2	6	10	0.135074	0.174889	1	0.963289	1.16472	1.50988	-0.923354	-0.578203	not sig	not sig	not sig	not sig
peak_12090	chr1	189817952	189818152	10	13	2	6	0	1	51	13	13	8	13	10	4	22	25	0.715208	0.768418	1	NA	0.386319	-0.469937	0.508895	-0.34736	not sig	not sig	not sig	not sig
peak_12091	chr1	189849616	189849816	4	2	0	4	0	0	27	0	8	8	21	0	4	0	21	0.012723	0.0160938	1	NA	3.64906	4.63621	0.711943	1.69909	UP	UP	not sig	not sig
peak_12092	chr1	189860974	189861174	2	3	0	74	0	4	126	3	61	33	45	0	9	0	55	1.40459e-11	4.12851e-06	1	0.991242	5.66457	5.0674	0.189318	-0.407854	UP	UP	not sig	not sig
peak_12093	chr1	189867540	189867740	4	0	1	18	0	0	97	3	50	34	62	0	5	2	37	2.10261e-06	0.000188712	1	0.993683	4.28764	4.79658	-0.160294	0.348645	UP	UP	not sig	not sig
peak_12094	chr1	189876354	189876554	4	2	0	11	4	3	24	2	11	14	15	5	0	0	31	0.0125287	0.472502	1	NA	2.73361	1.28481	1.06421	-0.384589	UP	not sig	not sig	not sig
peak_12095	chr1	189882632	189882832	4	5	4	0	0	2	15	1	13	19	7	4	0	8	6	0.528769	0.356555	1	NA	1.09821	-1.98218	1.6516	-1.42878	not sig	not sig	not sig	not sig
peak_12096	chr1	189883918	189884118	34	22	7	32	18	11	43	58	58	10	17	21	4	35	50	0.820357	0.805885	1	0.989059	-0.161471	0.261995	-0.656365	-0.2329	not sig	not sig	not sig	not sig
peak_12097	chr1	189887598	189887798	40	32	8	28	7	18	90	43	62	26	43	40	3	36	66	0.247695	0.937655	1	0.751427	0.528013	-0.0702056	-0.142043	-0.740262	not sig	not sig	not sig	not sig
peak_12098	chr1	189891140	189891340	39	40	0	0	12	7	14	43	17	8	6	12	1	36	4	0.000211142	0.118406	1	0.805271	-3.73754	-2.35591	-0.0884543	1.29318	DOWN	not sig	not sig	not sig
peak_12099	chr1	189894296	189894496	13	8	5	7	7	3	28	9	31	14	34	6	2	7	36	0.235491	0.466366	1	0.995133	0.940904	0.857089	-0.0775593	-0.161374	not sig	not sig	not sig	not sig
peak_12100	chr1	189902584	189902784	14	9	0	13	3	0	16	8	23	8	12	1	1	2	21	0.425418	0.0156646	1	NA	0.792853	3.7027	-0.541544	2.3683	not sig	UP	not sig	not sig
peak_12101	chr1	189907086	189907286	1	2	0	7	1	1	17	2	11	7	10	1	0	0	1	0.112829	0.175527	1	NA	2.54226	3.17699	-0.333755	0.300967	not sig	not sig	not sig	not sig
peak_12102	chr1	189922124	189922324	121	122	4	96	51	34	325	68	108	62	124	80	10	91	128	0.387443	0.654505	1	0.998694	0.417663	0.343614	0.0885619	0.0145126	not sig	not sig	not sig	not sig
peak_12103	chr1	189927754	189927954	12	14	2	23	4	2	53	41	37	12	15	15	3	14	40	0.475495	0.249404	1	0.988237	0.479344	1.09784	-0.316093	0.302399	not sig	not sig	not sig	not sig
peak_12104	chr1	189960544	189960744	22	41	4	37	21	5	54	32	33	9	26	24	3	45	66	0.913762	0.97515	1	0.995566	0.0912648	0.0427132	-0.0662459	-0.114798	not sig	not sig	not sig	not sig
peak_12105	chr1	189972854	189973054	8	1	2	1	0	1	3	0	6	2	0	0	1	0	3	0.415569	NA	1	NA	1.90942	1.31152	0.455434	-0.142466	not sig	not sig	not sig	not sig
peak_12106	chr1	189973110	189973310	13	16	1	6	9	10	13	24	8	13	10	19	3	16	27	0.532969	0.128113	1	0.995094	-0.556736	-1.73734	1.02349	-0.157115	not sig	not sig	not sig	not sig
peak_12107	chr1	189989428	189989628	8	5	0	5	1	3	41	4	23	4	13	0	3	0	15	0.117183	0.0643168	1	NA	1.80591	3.25156	-0.0412661	1.40439	not sig	not sig	not sig	not sig
peak_12108	chr1	190045896	190046096	11	7	2	29	5	1	22	14	19	8	19	10	1	8	12	0.266452	0.128512	1	NA	0.888117	1.69333	-1.13319	-0.327974	not sig	not sig	not sig	not sig
peak_12109	chr1	190051992	190052192	0	1	0	13	0	0	38	0	9	13	11	0	0	0	12	0.000337932	0.0364353	1	NA	6.1427	4.44529	1.16121	-0.536197	UP	UP	not sig	not sig
peak_12110	chr1	190076656	190076856	15	29	1	5	7	11	15	23	5	2	6	7	0	7	20	0.296809	0.329185	1	NA	-0.994122	-1.45793	0.867104	0.403293	not sig	not sig	not sig	not sig
peak_12111	chr1	190085788	190085988	5	7	1	32	4	2	62	4	25	6	17	0	1	0	37	0.000312748	0.0060362	1	NA	3.12524	4.04134	0.385275	1.30137	UP	UP	not sig	not sig
peak_12112	chr1	190137988	190138188	5	4	0	1	1	1	22	1	16	0	6	0	1	14	1	0.884776	0.855423	1	NA	-0.337761	0.60986	-1.45226	-0.504638	not sig	not sig	not sig	not sig
peak_12113	chr1	190168938	190169138	19	4	5	4	4	3	12	22	7	3	5	1	4	10	2	0.273498	0.799715	1	NA	-1.34904	-0.547674	-0.619402	0.181961	not sig	not sig	not sig	not sig
peak_12114	chr1	190170574	190170774	41	21	5	11	18	13	42	35	36	9	13	6	3	16	42	0.59454	0.918613	1	0.958605	-0.396222	-0.137606	0.219853	0.478469	not sig	not sig	not sig	not sig
peak_12115	chr1	190174416	190174616	15	6	0	12	3	0	8	1	6	6	3	8	0	2	25	0.526667	0.901383	1	NA	0.916952	0.346723	1.18618	0.615955	not sig	not sig	not sig	not sig
peak_12116	chr1	190242552	190242752	10	7	2	0	6	2	5	10	2	0	0	3	0	3	2	0.0442507	0.177844	1	NA	-3.15533	-3.55623	1.3943	0.993409	DOWN	not sig	not sig	not sig
peak_12117	chr1	190259638	190259838	20	8	2	1	3	4	5	21	15	1	6	1	0	14	11	0.103672	0.82463	1	NA	-1.95754	-0.501088	-1.2049	0.251554	not sig	not sig	not sig	not sig
peak_12119	chr1	190280093	190280293	47	35	14	3	31	10	3	49	12	1	6	22	1	28	22	0.000291958	0.0218987	1	0.993683	-2.84324	-2.66825	0.00400812	0.179004	DOWN	DOWN	not sig	not sig
peak_12120	chr1	190300336	190300536	1	2	0	2	0	1	0	3	3	0	10	16	0	20	0	0.330572	0.614506	1	NA	-1.90762	1.32213	-6.64009	-3.41033	not sig	not sig	not sig	not sig
peak_12121	chr1	190302257	190302457	10	5	1	5	0	0	2	3	1	1	1	3	0	22	6	0.806968	0.408804	1	NA	-0.472706	-2.16536	0.359059	-1.33359	not sig	not sig	not sig	not sig
peak_12122	chr1	190338174	190338374	4	0	0	4	0	0	13	1	6	1	2	0	1	0	5	0.255405	NA	1	NA	2.42913	3.65184	-0.0286676	1.19404	not sig	not sig	not sig	not sig
peak_12123	chr1	190384730	190384930	19	20	1	0	8	2	5	6	4	0	5	0	0	9	6	0.0482659	0.57594	1	NA	-3.00883	-1.44242	-0.165118	1.40129	DOWN	not sig	not sig	not sig
peak_12124	chr1	190393191	190393391	9	2	0	13	2	2	20	0	5	0	7	0	0	14	22	0.276264	0.898094	1	NA	1.86242	0.413027	0.156876	-1.29252	not sig	not sig	not sig	not sig
peak_12125	chr1	190403388	190403588	5	0	1	6	3	0	13	3	16	1	1	0	4	16	4	0.751101	0.72972	1	NA	0.642147	0.973348	-1.53164	-1.20044	not sig	not sig	not sig	not sig
peak_12126	chr1	190425465	190425665	14	6	1	4	1	3	11	0	8	0	6	8	2	1	2	0.83915	0.740473	1	NA	0.373069	0.806652	-1.59758	-1.16399	not sig	not sig	not sig	not sig
peak_12127	chr1	190482976	190483176	10	2	1	0	0	8	18	3	8	0	0	2	1	2	4	0.966131	0.591317	1	NA	-0.108305	-1.59818	0.700343	-0.789534	not sig	not sig	not sig	not sig
peak_12128	chr1	190527582	190527782	21	28	5	0	15	13	5	44	3	15	1	28	0	37	18	0.00101691	1.95161e-05	1	0.97447	-3.40636	-6.91984	4.00221	0.488723	DOWN	DOWN	not sig	not sig
peak_12129	chr1	190530420	190530620	35	29	7	0	9	7	11	34	5	4	1	14	0	3	1	0.00286883	0.0293914	1	NA	-3.53311	-3.90595	1.31666	0.943821	DOWN	DOWN	not sig	not sig
peak_12130	chr1	190546658	190546858	13	8	0	0	5	6	7	7	5	0	4	4	0	4	1	0.0929629	0.625116	1	NA	-2.58025	-1.24024	-1.02233	0.317678	not sig	not sig	not sig	not sig
peak_12132	chr1	190560186	190560386	13	8	0	8	2	0	5	4	4	3	6	0	1	4	3	0.927678	0.301057	1	NA	-0.15885	2.24663	-1.01705	1.38844	not sig	not sig	not sig	not sig
peak_12133	chr1	190570728	190570928	11	11	2	5	1	8	10	3	14	1	3	11	0	4	27	0.478253	0.741274	1	NA	0.923882	-0.68373	0.265886	-1.34173	not sig	not sig	not sig	not sig
peak_12134	chr1	190573600	190573800	13	13	2	7	6	6	9	15	6	0	0	11	0	16	5	0.181198	0.248297	1	NA	-1.31924	-1.84495	-0.267241	-0.792944	not sig	not sig	not sig	not sig
peak_12135	chr1	190583271	190583471	15	2	2	0	3	4	0	1	5	0	6	0	0	4	2	0.26609	0.996081	1	NA	-2.36934	0.0198709	-2.98205	-0.59284	not sig	not sig	not sig	not sig
peak_12136	chr1	190632320	190632520	11	5	3	0	0	0	8	4	8	0	1	0	0	0	3	0.703802	NA	1	NA	-1.01714	0.40324	-0.149665	1.27072	not sig	not sig	not sig	not sig
peak_12137	chr1	190660072	190660272	10	3	1	3	11	4	5	23	6	7	2	12	0	14	15	0.250098	0.122661	1	NA	-1.29613	-2.55008	1.47531	0.221366	not sig	not sig	not sig	not sig
peak_12138	chr1	190661428	190661628	8	12	0	6	0	4	30	0	6	3	5	12	0	5	10	0.412236	0.783101	1	NA	1.21063	-0.688584	0.715585	-1.18363	not sig	not sig	not sig	not sig
peak_12139	chr1	190661822	190662022	2	11	1	0	2	0	7	17	8	0	8	8	0	0	0	0.0696818	0.930082	1	NA	-3.55209	0.344623	-2.47035	1.42637	not sig	not sig	not sig	not sig
peak_12140	chr1	190682339	190682539	44	35	4	53	7	14	53	34	45	20	40	20	5	14	45	0.130305	0.0772626	1	0.991242	0.742219	1.2182	-0.641758	-0.16578	not sig	not sig	not sig	not sig
peak_12141	chr1	190695662	190695862	9	12	3	14	0	5	21	17	11	5	13	22	2	10	10	0.732674	0.990295	1	NA	0.343523	-0.0221907	-0.90229	-1.268	not sig	not sig	not sig	not sig
peak_12142	chr1	190713887	190714087	7	2	3	25	2	0	32	18	27	4	5	0	1	8	14	0.264861	0.240045	1	NA	1.29745	1.98215	-0.862184	-0.177487	not sig	not sig	not sig	not sig
peak_12143	chr1	190725064	190725264	10	16	0	22	1	2	26	14	41	10	37	3	3	17	12	0.465097	0.0197941	1	0.999616	0.688233	2.6894	-2.00346	-0.00229332	not sig	UP	not sig	not sig
peak_12144	chr1	190728292	190728492	19	23	3	15	6	5	39	19	32	13	19	13	1	0	29	0.56949	0.392615	1	0.9784	0.5061	1.0653	-0.0846168	0.474583	not sig	not sig	not sig	not sig
peak_12145	chr1	190741445	190741645	4	5	1	0	7	1	7	5	6	3	9	0	0	0	2	0.442577	0.70417	1	NA	-1.48463	1.23339	0.0229272	2.74095	not sig	not sig	not sig	not sig
peak_12146	chr1	190761893	190762093	8	13	3	17	2	8	25	1	7	6	19	13	1	0	10	0.0540138	0.755288	1	NA	2.08727	0.580254	-0.240819	-1.74784	not sig	not sig	not sig	not sig
peak_12147	chr1	190762132	190762332	9	6	0	0	2	1	5	1	9	0	4	0	2	3	0	0.27785	NA	1	NA	-2.22896	1.13679	-2.19997	1.16579	not sig	not sig	not sig	not sig
peak_12148	chr1	190763852	190764052	7	15	0	12	2	0	23	10	24	2	13	7	4	11	11	0.996942	0.131079	1	NA	0.00552557	2.1214	-1.76642	0.349449	not sig	not sig	not sig	not sig
peak_12149	chr1	190764206	190764406	2	5	0	9	0	5	38	6	16	3	12	9	1	0	40	0.0519796	0.665719	1	NA	2.33109	0.878066	0.263401	-1.18963	not sig	not sig	not sig	not sig
peak_12150	chr1	190768340	190768540	7	24	3	6	0	5	38	6	14	4	11	0	3	12	15	0.610331	0.975293	1	NA	0.676949	0.0735652	0.252585	-0.350799	not sig	not sig	not sig	not sig
peak_12151	chr1	190780628	190780828	11	8	0	8	3	1	15	6	8	0	10	10	0	3	8	0.829576	0.490018	1	NA	-0.318297	1.34462	-1.46214	0.200772	not sig	not sig	not sig	not sig
peak_12152	chr1	190789360	190789560	19	16	1	3	3	3	6	28	1	2	1	7	0	12	6	0.021425	0.0954316	1	NA	-2.20526	-3.05831	1.4536	0.600554	DOWN	not sig	not sig	not sig
peak_12153	chr1	190790800	190791000	4	1	0	10	0	0	21	2	16	4	25	4	2	1	22	0.022384	0.0238536	1	NA	2.65668	3.56369	-1.23511	-0.328098	UP	UP	not sig	not sig
peak_12154	chr1	190796712	190796912	0	1	4	4	0	0	15	0	8	3	4	0	1	5	3	0.0174157	0.992202	1	NA	4.55628	0.0333838	0.249446	-4.27345	UP	not sig	not sig	not sig
peak_12155	chr1	190796847	190797047	1	0	0	0	3	0	7	0	18	1	1	0	0	0	9	0.688227	NA	1	NA	1.33296	2.8233	0.186817	1.67716	not sig	not sig	not sig	not sig
peak_12156	chr1	190797265	190797465	16	11	4	25	2	4	38	29	34	1	15	9	5	6	24	0.585898	0.126233	1	0.995566	0.502124	1.75198	-1.38395	-0.134095	not sig	not sig	not sig	not sig
peak_12157	chr1	190799153	190799353	5	6	2	22	9	8	8	20	10	5	6	10	1	1	14	0.815778	0.916162	1	NA	0.300687	0.225315	-0.219187	-0.294559	not sig	not sig	not sig	not sig
peak_12158	chr1	190808403	190808603	3	11	1	12	4	3	7	10	17	6	7	6	2	6	9	0.754186	0.499817	1	NA	0.373294	1.05967	-0.960096	-0.273719	not sig	not sig	not sig	not sig
peak_12159	chr1	190808803	190809003	10	6	0	9	0	1	12	5	23	6	7	0	0	6	10	0.50671	0.190721	1	NA	0.935772	2.5007	-1.10677	0.45816	not sig	not sig	not sig	not sig
peak_12160	chr1	190808958	190809158	1	1	0	15	0	1	9	0	11	0	2	0	0	3	9	0.0383244	NA	1	NA	4.08932	2.71892	-1.2132	-2.5836	UP	not sig	not sig	not sig
peak_12161	chr1	190816230	190816430	1	4	0	23	0	1	54	0	12	18	11	0	1	5	23	8.25251e-05	0.223864	1	NA	4.69731	2.01492	1.26547	-1.41693	UP	not sig	not sig	not sig
peak_12162	chr1	190830412	190830612	4	12	0	12	2	0	41	5	26	4	14	0	1	5	8	0.413038	0.0473964	1	NA	1.02142	3.40171	-0.990605	1.38969	not sig	UP	not sig	not sig
peak_12163	chr1	190831884	190832084	10	14	3	10	5	5	24	17	22	3	32	26	0	20	34	0.910201	0.914778	1	0.868729	0.117142	0.166277	-1.03796	-0.988829	not sig	not sig	not sig	not sig
peak_12164	chr1	190836150	190836350	68	69	7	0	19	29	35	92	24	7	28	21	2	47	15	2.41208e-06	0.0216369	1	0.935548	-3.14458	-2.22263	-0.357566	0.564378	DOWN	DOWN	not sig	not sig
peak_12165	chr1	190846320	190846520	10	6	0	2	4	1	10	21	3	1	3	1	0	5	1	0.115803	0.991489	1	NA	-2.12938	0.0353885	-0.39334	1.77142	not sig	not sig	not sig	not sig
peak_12166	chr1	190846508	190846708	12	9	3	1	4	1	0	2	3	2	0	4	0	2	9	0.664425	0.320259	1	NA	-0.809431	-2.59187	1.85713	0.0746922	not sig	not sig	not sig	not sig
peak_12167	chr1	190846770	190846970	4	20	5	1	9	1	3	23	2	6	7	13	0	16	3	0.0331838	0.0945565	1	NA	-2.79776	-3.16171	0.617874	0.253922	DOWN	not sig	not sig	not sig
peak_12168	chr1	190851960	190852160	10	5	1	12	0	1	28	3	11	1	5	5	0	4	8	0.259853	0.540202	1	NA	1.41607	1.2263	-0.520925	-0.710689	not sig	not sig	not sig	not sig
peak_12169	chr1	190863672	190863872	4	11	1	12	3	11	9	4	8	2	3	1	0	0	9	0.278699	0.720983	1	NA	1.41351	0.787004	0.0763502	-0.550157	not sig	not sig	not sig	not sig
peak_12170	chr1	190868791	190868991	25	10	4	23	9	2	36	32	38	8	4	18	0	9	22	0.962734	0.682422	1	0.997026	0.0513835	0.591698	-0.458774	0.0815407	not sig	not sig	not sig	not sig
peak_12171	chr1	190875858	190876058	11	11	1	21	3	3	7	16	10	5	10	7	0	5	20	0.653189	0.495451	1	NA	0.470596	1.03939	-0.527682	0.0411155	not sig	not sig	not sig	not sig
peak_12172	chr1	190881510	190881710	30	10	1	4	4	7	25	13	10	9	8	0	1	10	27	0.962989	0.719142	1	NA	-0.0626264	-0.649855	1.23412	0.646887	not sig	not sig	not sig	not sig
peak_12173	chr1	190902950	190903150	50	22	9	31	19	12	28	39	34	23	32	20	6	31	43	0.919011	0.997584	1	0.986226	0.0760607	0.00383563	-0.195093	-0.267318	not sig	not sig	not sig	not sig
peak_12174	chr1	190911155	190911355	10	12	0	22	2	7	34	13	22	16	16	12	2	6	27	0.047809	0.475195	1	NA	1.4336	0.851361	0.0754917	-0.506749	UP	not sig	not sig	not sig
peak_12175	chr1	190911678	190911878	236	162	27	136	108	63	327	154	177	67	140	73	24	111	235	0.623796	0.597306	1	0.977577	0.152114	0.239484	0.0691552	0.156525	not sig	not sig	not sig	not sig
peak_12176	chr1	190919035	190919235	66	52	15	7	34	23	59	73	29	8	23	82	6	42	61	0.000855667	0.000376915	1	0.993064	-1.6123	-2.34916	0.609472	-0.127384	DOWN	DOWN	not sig	not sig
peak_12177	chr1	190928702	190928902	250	181	27	152	87	72	380	209	230	117	148	122	21	127	222	0.549959	0.789144	1	0.998435	0.159128	0.117913	0.053712	0.012497	not sig	not sig	not sig	not sig
peak_12178	chr1	190944454	190944654	47	46	3	22	11	10	61	59	51	22	47	29	2	17	41	0.485345	0.353984	1	0.925047	-0.389381	0.737831	-0.600615	0.526597	not sig	not sig	not sig	not sig
peak_12179	chr1	190953088	190953288	8	8	3	16	0	1	26	0	12	1	4	1	0	2	24	0.0133549	0.469544	1	NA	3.28832	1.51368	0.718204	-1.05644	UP	not sig	not sig	not sig
peak_12180	chr1	190962471	190962671	0	2	0	2	0	0	16	5	2	15	7	0	3	0	11	0.292327	0.390534	1	NA	1.80258	2.29169	1.99838	2.48749	not sig	not sig	not sig	not sig
peak_12181	chr1	190965182	190965382	7	3	1	21	0	3	39	0	20	4	5	0	0	4	11	0.00323738	0.234918	1	NA	3.80245	2.17324	-0.0622242	-1.69143	UP	not sig	not sig	not sig
peak_12182	chr1	190969074	190969274	9	15	1	23	0	2	18	5	34	2	13	3	3	8	46	0.0856567	0.102666	1	NA	1.7367	2.32786	-0.885242	-0.294082	not sig	not sig	not sig	not sig
peak_12183	chr1	190971986	190972186	3	4	0	6	3	4	4	15	2	2	5	8	2	0	15	0.967047	0.966026	1	NA	-0.0786329	-0.126982	0.146795	0.0984451	not sig	not sig	not sig	not sig
peak_12184	chr1	190972098	190972298	4	2	1	0	0	2	3	16	1	0	0	10	0	7	3	0.104289	NA	1	NA	-2.85552	-4.6099	1.144	-0.610381	not sig	not sig	not sig	not sig
peak_12185	chr1	190972686	190972886	13	5	3	39	4	3	170	9	23	22	57	2	2	6	82	4.50491e-06	0.0255253	1	0.998694	3.09367	2.28252	0.783527	-0.0276217	UP	UP	not sig	not sig
peak_12186	chr1	190978634	190978834	12	6	0	3	0	5	27	12	16	1	2	6	4	3	31	0.874905	0.999289	1	NA	0.255156	0.00227107	0.495335	0.242451	not sig	not sig	not sig	not sig
peak_12187	chr1	190978838	190979038	11	5	2	9	0	1	9	7	16	5	7	17	1	0	18	0.531927	0.801983	1	NA	0.866579	0.56536	-0.620191	-0.92141	not sig	not sig	not sig	not sig
peak_12188	chr1	190979202	190979402	74	76	9	83	17	26	138	92	99	61	75	35	11	38	100	0.114033	0.144411	1	0.99432	0.61416	0.825025	-0.115394	0.0954708	not sig	not sig	not sig	not sig
peak_12189	chr1	191025454	191025654	56	16	5	32	11	7	59	44	60	18	32	8	0	14	48	0.617968	0.106971	1	0.94204	0.351141	1.43441	-0.514783	0.568491	not sig	not sig	not sig	not sig
peak_12190	chr1	191025986	191026186	338	311	46	138	122	92	490	328	269	118	219	105	22	180	312	0.334999	0.942175	1	0.883316	-0.267924	-0.0394958	0.0833668	0.311795	not sig	not sig	not sig	not sig
peak_12191	chr1	191026586	191026786	61	56	15	78	27	20	133	40	93	27	31	10	5	27	71	0.0278611	0.19416	1	0.995566	1.01822	0.915827	0.0136514	-0.0887406	UP	not sig	not sig	not sig
peak_12192	chr1	191046324	191046524	4	0	0	4	2	1	12	1	40	5	12	1	1	1	7	0.143581	0.0389752	1	NA	2.04365	3.79353	-1.66831	0.0815631	not sig	UP	not sig	not sig
peak_12193	chr1	191050912	191051112	8	6	2	7	0	0	8	11	19	13	12	2	1	6	8	0.592416	0.435189	1	NA	0.709477	1.44542	-0.464585	0.271355	not sig	not sig	not sig	not sig
peak_12194	chr1	191062702	191062902	60	45	5	27	21	14	115	51	43	25	54	24	10	26	95	0.75288	0.773538	1	0.910606	0.162472	0.229591	0.419808	0.486927	not sig	not sig	not sig	not sig
peak_12195	chr1	191063120	191063320	12	5	2	15	3	6	48	11	12	10	10	5	2	9	6	0.161162	0.937242	1	NA	1.26876	0.144717	0.449675	-0.674364	not sig	not sig	not sig	not sig
peak_12196	chr1	191068504	191068704	2	0	0	0	1	0	15	0	17	0	7	0	0	0	1	0.607449	NA	1	NA	1.69087	3.73829	-1.09038	0.957042	not sig	not sig	not sig	not sig
peak_12197	chr1	191075660	191075860	10	7	0	29	0	2	42	16	15	12	11	0	1	4	21	0.0504689	0.0550031	1	NA	1.68881	2.69322	0.162061	1.16647	not sig	not sig	not sig	not sig
peak_12198	chr1	191079311	191079511	2	0	1	0	0	0	5	6	0	2	11	0	0	0	20	0.928121	NA	1	NA	0.296326	0.68925	1.18308	1.57601	not sig	not sig	not sig	not sig
peak_12199	chr1	191085615	191085815	19	11	3	4	6	4	1	13	0	0	2	4	0	0	11	0.382798	0.388365	1	NA	-1.30495	-2.16726	1.59978	0.737461	not sig	not sig	not sig	not sig
peak_12200	chr1	191092473	191092673	2	0	0	0	1	1	4	0	28	4	6	2	2	0	3	0.59988	0.473126	1	NA	1.29793	2.05466	-1.44485	-0.688127	not sig	not sig	not sig	not sig
peak_12201	chr1	191093662	191093862	8	6	1	1	3	2	0	16	2	5	0	13	0	9	4	0.143457	0.0783747	1	NA	-2.19489	-4.15812	2.02632	0.0630899	not sig	not sig	not sig	not sig
peak_12202	chr1	191095074	191095274	8	1	3	4	5	4	11	8	17	0	5	4	0	5	24	0.774578	0.972946	1	NA	0.442135	-0.0882984	-0.147814	-0.678247	not sig	not sig	not sig	not sig
peak_12203	chr1	191098264	191098464	14	14	5	28	8	7	57	25	18	9	11	6	4	7	16	0.285642	0.669911	1	0.999175	0.810126	0.547834	0.277866	0.0155754	not sig	not sig	not sig	not sig
peak_12204	chr1	191103301	191103501	1	7	0	0	0	4	1	7	0	0	0	3	0	0	2	0.303793	NA	1	NA	-2.86132	-4.51098	1.88168	0.232017	not sig	not sig	not sig	not sig
peak_12205	chr1	191110945	191111145	3	18	2	7	1	3	4	3	8	1	0	0	0	0	0	0.982557	0.45206	1	NA	0.0552693	2.1785	-1.57905	0.54418	not sig	not sig	not sig	not sig
peak_12206	chr1	191115640	191115840	0	4	0	2	0	1	5	16	18	13	12	2	0	4	11	0.794479	0.544017	1	NA	0.470657	1.44061	-0.266039	0.70391	not sig	not sig	not sig	not sig
peak_12207	chr1	191120947	191121147	38	19	4	46	6	23	68	37	65	18	21	11	4	22	42	0.107507	0.367277	1	0.906353	0.964247	0.827491	-0.539396	-0.676152	not sig	not sig	not sig	not sig
peak_12208	chr1	191123800	191124000	27	25	1	0	14	11	5	21	12	3	4	8	0	22	14	0.00576014	0.092891	1	NA	-2.89174	-2.57967	0.234749	0.546823	DOWN	not sig	not sig	not sig
peak_12209	chr1	191125750	191125950	15	13	0	0	4	1	8	4	2	0	3	4	0	0	11	0.248748	0.704421	1	NA	-2.09803	-1.24371	1.48165	2.33597	not sig	not sig	not sig	not sig
peak_12210	chr1	191126043	191126243	12	21	0	12	17	13	34	26	19	10	15	8	5	13	31	0.889725	0.925974	1	0.985489	-0.133233	-0.141276	0.378193	0.37015	not sig	not sig	not sig	not sig
peak_12211	chr1	191131227	191131427	9	16	0	0	13	8	6	24	7	5	3	13	0	13	5	0.00612715	0.0525144	1	NA	-3.32551	-3.39552	0.794267	0.72426	DOWN	not sig	not sig	not sig
peak_12212	chr1	191153174	191153374	4	3	9	4	5	4	30	4	9	5	7	0	1	2	18	0.107092	0.739586	1	NA	1.88443	-0.650494	1.66857	-0.866353	not sig	not sig	not sig	not sig
peak_12213	chr1	191172574	191172774	24	11	4	12	4	3	24	21	14	5	14	9	1	3	22	0.964772	0.664917	1	NA	0.0474395	0.609969	-0.219694	0.342835	not sig	not sig	not sig	not sig
peak_12214	chr1	191182458	191182658	13	8	7	36	2	5	71	7	44	20	39	4	3	13	32	2.48965e-05	0.0782585	1	0.63441	2.67003	1.56408	-0.287051	-1.39301	UP	not sig	not sig	not sig
peak_12215	chr1	191183330	191183530	90	56	11	169	34	38	464	83	249	108	233	71	25	61	178	9.50142e-09	0.000132934	1	0.810757	1.63815	1.53096	-0.383671	-0.490856	UP	UP	not sig	not sig
peak_12216	chr1	191189919	191190119	24	29	5	20	4	3	24	35	28	8	18	15	1	30	24	0.630129	0.817806	1	0.988541	-0.368202	0.290715	-0.942776	-0.283859	not sig	not sig	not sig	not sig
peak_12217	chr1	191193846	191194046	9	12	6	0	4	4	5	7	4	0	5	5	0	6	12	0.254699	0.166332	1	NA	-1.63421	-2.69598	0.773308	-0.288458	not sig	not sig	not sig	not sig
peak_12218	chr1	191202619	191202819	15	9	1	4	3	2	1	29	4	4	1	9	0	21	5	0.0596717	0.242383	1	NA	-2.0098	-2.11014	0.101165	0.000826972	not sig	not sig	not sig	not sig
peak_12221	chr1	191224043	191224243	25	9	6	24	8	7	69	21	37	17	15	20	3	8	37	0.0849533	0.846486	1	0.956485	1.07323	0.234118	0.341778	-0.49733	not sig	not sig	not sig	not sig
peak_12222	chr1	191224406	191224606	113	114	23	106	40	28	198	94	81	53	101	54	10	28	144	0.111334	0.36206	1	0.989059	0.577228	0.518252	0.206132	0.147156	not sig	not sig	not sig	not sig
peak_12223	chr1	191224824	191225024	13	17	2	20	6	3	37	13	24	7	11	7	3	1	34	0.185755	0.176408	1	NA	1.01042	1.55714	0.149485	0.696206	not sig	not sig	not sig	not sig
peak_12224	chr1	191242295	191242495	47	18	0	29	9	4	45	17	48	4	19	18	6	29	24	0.919691	0.17787	1	0.999035	-0.0983334	1.4378	-1.55328	-0.0171517	not sig	not sig	not sig	not sig
peak_12225	chr1	191245742	191245942	29	19	2	0	11	14	6	14	3	1	10	14	3	10	8	0.00334954	0.0557258	1	NA	-3.20941	-2.91082	0.000833917	0.299415	DOWN	not sig	not sig	not sig
peak_12226	chr1	191254482	191254682	5	6	0	27	4	0	59	15	27	22	40	5	3	19	13	0.093036	0.078531	1	0.997026	1.54147	2.31942	-0.680194	0.0977613	not sig	not sig	not sig	not sig
peak_12227	chr1	191259206	191259406	6	0	0	48	0	0	77	1	35	22	49	4	6	2	38	2.02708e-07	0.000152739	1	0.966985	4.75319	4.41004	-0.543601	-0.886754	UP	UP	not sig	not sig
peak_12228	chr1	191259760	191259960	3	0	0	5	0	0	22	1	2	6	2	0	0	0	2	0.119521	NA	1	NA	3.30552	2.14269	2.18098	1.01816	not sig	not sig	not sig	not sig
peak_12229	chr1	191269662	191269862	17	15	2	1	13	4	7	13	16	4	3	7	0	12	15	0.0811719	0.395207	1	NA	-1.81797	-1.39832	0.212494	0.632146	not sig	not sig	not sig	not sig
peak_12230	chr1	191275614	191275814	25	7	0	13	2	0	35	4	23	10	20	1	1	5	12	0.422876	0.0430984	1	NA	0.896932	3.14838	-0.64812	1.60332	not sig	UP	not sig	not sig
peak_12231	chr1	191281304	191281504	2	13	1	8	7	1	2	10	7	5	1	6	0	4	1	0.599113	0.946748	1	NA	-0.827002	-0.201107	-0.170823	0.455072	not sig	not sig	not sig	not sig
peak_12232	chr1	191288846	191289046	9	5	3	15	2	2	14	8	14	2	9	3	2	3	9	0.351385	0.208416	1	NA	0.939051	1.71767	-1.21454	-0.435926	not sig	not sig	not sig	not sig
peak_12233	chr1	191292462	191292662	16	29	1	15	2	8	94	18	28	13	47	8	7	16	63	0.171924	0.38603	1	0.995566	0.982739	0.947067	0.154719	0.119048	not sig	not sig	not sig	not sig
peak_12234	chr1	191296510	191296710	24	15	3	2	8	11	33	29	26	9	32	15	2	11	22	0.188203	0.741898	1	0.993683	-0.9921	-0.423928	-0.39026	0.177913	not sig	not sig	not sig	not sig
peak_12235	chr1	191299327	191299527	5	1	0	6	3	0	17	9	10	8	11	5	3	0	17	0.516238	0.242601	1	NA	0.835158	2.14084	0.0749252	1.38061	not sig	not sig	not sig	not sig
peak_12236	chr1	191299602	191299802	9	21	3	10	3	2	66	24	14	8	28	32	8	8	36	0.84209	0.996734	1	0.995566	0.212584	-0.00766005	0.0866164	-0.133627	not sig	not sig	not sig	not sig
peak_12237	chr1	191305781	191305981	11	7	5	3	5	6	24	3	2	2	8	3	1	1	7	0.526408	0.606655	1	NA	0.813052	-0.964881	1.35032	-0.427609	not sig	not sig	not sig	not sig
peak_12238	chr1	191312636	191312836	70	70	19	47	16	21	164	62	93	56	103	22	12	27	106	0.0785328	0.244368	1	0.995566	0.747803	0.738843	0.0966249	0.0876646	not sig	not sig	not sig	not sig
peak_12239	chr1	191317826	191318026	141	101	22	59	44	40	210	90	96	57	73	61	14	42	122	0.622223	0.712735	1	0.993745	0.176436	-0.204607	0.455883	0.0748399	not sig	not sig	not sig	not sig
peak_12240	chr1	191326084	191326284	58	56	8	39	18	12	93	87	59	22	25	61	7	1	62	0.804597	0.910014	1	0.985489	-0.224387	0.166435	-0.037253	0.35357	not sig	not sig	not sig	not sig
peak_12241	chr1	191352134	191352334	7	7	0	10	1	10	12	11	16	3	6	6	0	5	12	0.576207	0.826043	1	NA	0.668958	0.429578	-0.923843	-1.16322	not sig	not sig	not sig	not sig
peak_12242	chr1	191352874	191353074	29	23	3	16	4	1	23	18	19	3	6	7	2	21	20	0.712167	0.861704	1	NA	-0.362921	0.287161	-0.549345	0.100738	not sig	not sig	not sig	not sig
peak_12243	chr1	191375217	191375417	91	54	11	9	15	25	73	101	27	14	33	68	10	52	60	0.00103959	0.00480208	1	0.995792	-1.52093	-1.83915	0.373774	0.0555519	DOWN	DOWN	not sig	not sig
peak_12244	chr1	191382420	191382620	5	6	2	10	0	1	15	12	1	16	4	5	2	0	14	0.302143	0.837353	1	NA	1.36394	-0.521504	2.29475	0.409299	not sig	not sig	not sig	not sig
peak_12245	chr1	191384914	191385114	7	6	0	0	2	2	0	3	3	0	3	6	0	2	4	0.173957	NA	1	NA	-2.74199	-1.22354	-1.30168	0.216766	not sig	not sig	not sig	not sig
peak_12246	chr1	191391424	191391624	23	10	2	15	2	4	42	18	36	0	20	3	2	16	19	0.800614	0.203081	1	NA	0.285324	1.6833	-1.6157	-0.21772	not sig	not sig	not sig	not sig
peak_12247	chr1	191396610	191396810	90	60	13	37	27	27	142	86	123	30	80	45	13	41	124	0.984289	0.461079	1	0.995566	0.00991205	0.416207	-0.334548	0.0717466	not sig	not sig	not sig	not sig
peak_12248	chr1	191397249	191397449	698	581	85	470	271	214	1206	708	678	322	453	348	69	415	768	0.488737	0.744482	1	0.989059	0.12521	0.0960517	0.0923243	0.0631662	not sig	not sig	not sig	not sig
peak_12249	chr1	191411753	191411953	9	6	0	0	5	5	7	5	2	6	13	0	0	0	23	0.938457	0.979297	1	NA	-0.176906	-0.0951827	1.83905	1.92077	not sig	not sig	not sig	not sig
peak_12250	chr1	191414525	191414725	58	23	7	5	15	11	27	57	10	5	15	18	2	37	32	0.00496043	0.0319117	1	0.987997	-1.76836	-2.00571	0.508052	0.270699	DOWN	DOWN	not sig	not sig
peak_12251	chr1	191416632	191416832	14	10	2	7	3	2	5	11	9	12	0	20	0	0	4	0.961368	0.499287	1	NA	-0.0937219	-1.59203	1.23054	-0.267773	not sig	not sig	not sig	not sig
peak_12252	chr1	191419589	191419789	26	5	0	3	2	3	0	6	4	3	5	2	0	16	2	0.244427	0.866999	1	NA	-1.80622	-0.490311	-1.51776	-0.201845	not sig	not sig	not sig	not sig
peak_12253	chr1	191430207	191430407	8	5	1	4	1	4	4	10	4	2	1	25	2	7	9	0.669233	0.24865	1	NA	-0.587715	-2.00337	0.0481093	-1.36754	not sig	not sig	not sig	not sig
peak_12254	chr1	191430706	191430906	10	10	4	26	7	9	70	1	29	16	18	11	3	4	56	3.65238e-06	0.589955	1	0.643218	3.02537	0.586747	1.05539	-1.38323	UP	not sig	not sig	not sig
peak_12255	chr1	191435483	191435683	17	29	4	10	8	8	102	17	47	13	38	26	7	19	49	0.448039	0.980843	1	0.979053	0.506071	0.0301391	0.135522	-0.340411	not sig	not sig	not sig	not sig
peak_12256	chr1	191438626	191438826	20	26	2	9	11	4	13	47	10	8	13	30	0	12	24	0.0725221	0.463788	1	0.97447	-1.32898	-0.928226	0.0731851	0.47394	not sig	not sig	not sig	not sig
peak_12257	chr1	191446602	191446802	13	1	0	0	1	3	12	2	2	0	5	4	0	4	11	0.768127	NA	1	NA	-0.651288	-1.633	0.95709	-0.0246267	not sig	not sig	not sig	not sig
peak_12258	chr1	191448324	191448524	2	1	0	4	4	0	6	11	1	0	1	2	1	3	3	0.571242	NA	1	NA	-1.05007	0.197228	0.00459263	1.25189	not sig	not sig	not sig	not sig
peak_12259	chr1	191451378	191451578	5	0	0	0	0	2	32	5	4	1	4	4	0	0	7	0.87292	NA	1	NA	0.418335	-1.01182	1.34989	-0.0802599	not sig	not sig	not sig	not sig
peak_12260	chr1	191462324	191462524	5	1	2	26	1	1	49	0	26	15	22	0	3	10	24	3.77449e-05	0.127062	1	NA	4.35139	2.0187	0.0536911	-2.279	UP	not sig	not sig	not sig
peak_12261	chr1	191468932	191469132	12	1	1	3	1	2	4	17	13	10	19	12	2	5	4	0.694692	0.817753	1	NA	-0.56802	0.514775	-1.19215	-0.109356	not sig	not sig	not sig	not sig
peak_12262	chr1	191469244	191469444	23	16	6	4	4	3	47	21	20	5	22	11	0	11	21	0.715075	0.873988	1	NA	-0.35991	-0.254762	-0.0710331	0.0341153	not sig	not sig	not sig	not sig
peak_12263	chr1	191470483	191470683	79	41	6	29	37	27	25	84	46	14	29	21	1	34	23	0.0138283	0.954959	1	0.989059	-1.27212	0.0657067	-1.13168	0.20615	DOWN	not sig	not sig	not sig
peak_12264	chr1	191479882	191480082	4	0	0	19	3	0	14	0	4	1	11	9	0	0	3	0.411429	0.415683	1	NA	1.65438	2.32022	-1.63483	-0.968993	not sig	not sig	not sig	not sig
peak_12265	chr1	191480186	191480386	0	0	0	18	1	0	43	1	14	13	14	0	4	0	22	7.42477e-05	0.00232732	1	NA	5.72288	5.19324	0.784466	0.254821	UP	UP	not sig	not sig
peak_12266	chr1	191484778	191484978	12	13	2	0	8	0	0	22	7	4	1	11	0	1	4	0.0168005	0.351335	1	NA	-3.84472	-2.41296	0.352643	1.7844	DOWN	not sig	not sig	not sig
peak_12267	chr1	191490472	191490672	2	5	0	48	2	1	55	1	36	20	16	0	4	0	20	2.35943e-06	0.000156355	1	0.950697	4.84749	5.82707	0.334203	1.31378	UP	UP	not sig	not sig
peak_12268	chr1	191495220	191495420	11	9	6	46	0	2	138	1	38	22	44	1	8	4	43	7.69879e-09	0.0048423	1	0.890892	4.42449	2.76575	0.602322	-1.05642	UP	UP	not sig	not sig
peak_12269	chr1	191513298	191513498	4	12	3	0	0	3	1	10	0	0	2	3	0	5	0	0.0265623	0.306474	1	NA	-4.3327	-3.08767	-1.64364	-0.398605	DOWN	not sig	not sig	not sig
peak_12270	chr1	191513688	191513888	10	3	0	0	0	1	3	7	2	0	0	6	0	12	2	0.0993738	NA	1	NA	-3.22807	-2.95035	-0.237596	0.0401238	not sig	not sig	not sig	not sig
peak_12271	chr1	191527218	191527418	20	7	3	10	0	0	21	5	15	7	1	3	2	1	18	0.317128	0.59751	1	NA	1.28828	1.10559	0.722644	0.53996	not sig	not sig	not sig	not sig
peak_12272	chr1	191528400	191528600	5	4	1	9	0	1	42	4	26	17	19	6	5	0	41	0.00303805	0.117806	1	NA	2.61143	2.02556	0.484601	-0.10127	UP	not sig	not sig	not sig
peak_12273	chr1	191534940	191535140	0	0	1	0	1	0	13	2	1	0	3	0	1	0	1	0.892024	NA	1	NA	0.47484	-0.168098	1.58252	0.939579	not sig	not sig	not sig	not sig
peak_12274	chr1	191541064	191541264	28	29	5	0	16	7	18	36	9	7	7	22	3	22	27	0.000719727	0.00169771	1	0.844691	-2.84133	-3.67343	1.72909	0.896997	DOWN	DOWN	not sig	not sig
peak_12275	chr1	191567953	191568153	5	7	1	2	0	3	5	4	0	0	0	0	0	0	16	0.815778	NA	1	NA	0.604366	-3.13052	4.94253	1.20765	not sig	not sig	not sig	not sig
peak_12276	chr1	191575740	191575940	577	443	92	409	203	152	994	600	554	308	408	240	48	413	610	0.371762	0.914686	1	0.995094	0.226041	0.0508906	0.126445	-0.0487054	not sig	not sig	not sig	not sig
peak_12277	chr1	191587144	191587344	4	5	0	0	1	3	8	5	9	7	4	9	1	0	18	0.837326	0.510164	1	NA	-0.417379	-1.63702	1.36874	0.149095	not sig	not sig	not sig	not sig
peak_12278	chr1	191592070	191592270	4	14	0	0	1	3	7	4	1	7	2	4	0	0	5	0.544341	0.268601	1	NA	-1.24087	-3.22646	3.22136	1.23577	not sig	not sig	not sig	not sig
peak_12279	chr1	191592397	191592597	60	32	5	5	7	25	21	74	16	11	20	19	2	35	36	0.0165661	0.0692795	1	0.998435	-1.62977	-1.80363	0.210528	0.0366664	DOWN	not sig	not sig	not sig
peak_12280	chr1	191593692	191593892	4	6	0	7	2	2	11	5	3	8	4	11	1	0	24	0.352864	0.723446	1	NA	1.22508	-0.807078	1.78707	-0.245083	not sig	not sig	not sig	not sig
peak_12281	chr1	191604769	191604969	8	22	2	10	8	6	9	22	1	0	4	12	1	11	10	0.214583	0.299339	1	NA	-1.2106	-1.64634	0.247293	-0.188453	not sig	not sig	not sig	not sig
peak_12282	chr1	191611790	191611990	27	15	5	3	18	17	19	22	14	19	17	21	2	28	17	0.144751	0.0181336	1	0.979053	-1.10458	-2.32033	0.855258	-0.360497	not sig	DOWN	not sig	not sig
peak_12283	chr1	191622910	191623110	13	4	0	22	0	3	104	13	44	32	46	11	9	3	50	0.000473462	0.0137385	1	0.997026	2.32879	2.40133	0.00940177	0.0819413	UP	UP	not sig	not sig
peak_12285	chr1	191639008	191639208	1	3	0	4	4	0	5	32	3	0	0	5	2	18	4	0.203762	0.874274	1	NA	-2.06692	-0.499361	-1.02157	0.545984	not sig	not sig	not sig	not sig
peak_12286	chr1	191641552	191641752	1	0	0	0	0	0	19	0	32	12	19	3	4	0	3	0.172781	0.388765	1	NA	2.86062	2.14456	-0.417607	-1.13368	not sig	not sig	not sig	not sig
peak_12287	chr1	191645966	191646166	2	9	0	0	17	4	1	5	5	1	3	0	0	0	6	0.278289	0.997979	1	NA	-2.17591	0.0109428	0.442528	2.62938	not sig	not sig	not sig	not sig
peak_12288	chr1	191646862	191647062	0	5	0	10	0	1	1	0	2	7	6	0	0	4	1	0.194904	NA	1	NA	2.97559	1.20795	0.267369	-1.50027	not sig	not sig	not sig	not sig
peak_12289	chr1	191649098	191649298	7	14	0	3	7	1	10	0	5	3	2	20	1	8	9	0.55908	0.373803	1	NA	-0.908352	-1.91831	0.830455	-0.179502	not sig	not sig	not sig	not sig
peak_12290	chr1	191657820	191658020	24	9	0	1	2	2	7	4	5	4	6	4	0	5	12	0.443707	0.813875	1	NA	-1.07072	-0.587303	0.548173	1.03159	not sig	not sig	not sig	not sig
peak_12291	chr1	191662248	191662448	51	31	13	11	22	9	66	58	16	11	13	10	4	27	26	0.129055	0.0948007	1	0.955927	-0.956865	-1.52619	1.02949	0.460165	not sig	not sig	not sig	not sig
peak_12292	chr1	191674114	191674314	1	2	0	0	0	0	18	3	4	5	8	0	0	0	4	0.818361	NA	1	NA	0.622593	1.86987	1.09279	2.34007	not sig	not sig	not sig	not sig
peak_12293	chr1	191697282	191697482	4	5	0	0	0	0	2	8	4	2	1	0	0	4	3	0.304077	NA	1	NA	-2.36819	-0.615685	0.08919	1.84169	not sig	not sig	not sig	not sig
peak_12294	chr1	191718034	191718234	103	73	11	79	17	19	168	77	111	45	66	35	10	81	119	0.222823	0.415966	1	0.988367	0.501304	0.511517	-0.185557	-0.175344	not sig	not sig	not sig	not sig
peak_12295	chr1	191718636	191718836	41	21	0	27	5	8	70	34	27	10	10	4	4	15	32	0.685792	0.450239	1	0.929277	0.338707	0.891078	0.190981	0.743352	not sig	not sig	not sig	not sig
peak_12296	chr1	191719044	191719244	33	15	2	33	10	7	61	23	49	16	13	8	0	24	27	0.34745	0.452104	1	0.995566	0.690179	0.839532	-0.268663	-0.119311	not sig	not sig	not sig	not sig
peak_12297	chr1	191720494	191720694	13	25	3	10	6	3	56	18	34	17	15	31	1	13	68	0.586724	0.713778	1	0.995566	0.453825	-0.477709	0.810912	-0.120621	not sig	not sig	not sig	not sig
peak_12298	chr1	191723782	191723982	37	30	12	25	17	11	26	41	20	14	12	29	5	3	16	0.666719	0.711256	1	0.995566	-0.377915	-0.490432	-0.00554627	-0.118064	not sig	not sig	not sig	not sig
peak_12301	chr1	191761359	191761559	17	10	1	5	3	4	8	27	18	4	11	8	0	10	3	0.0872505	0.62938	1	NA	-1.53116	0.747952	-2.13077	0.148339	not sig	not sig	not sig	not sig
peak_12302	chr1	191761544	191761744	9	1	1	9	0	2	1	3	0	0	0	0	0	3	0	0.873779	NA	1	NA	-0.435491	-0.5849	-1.18216	-1.33157	not sig	not sig	not sig	not sig
peak_12303	chr1	191775924	191776124	1	0	0	1	0	0	13	0	8	0	0	5	1	2	11	0.289125	NA	1	NA	2.6611	0.0769614	0.328308	-2.25583	not sig	not sig	not sig	not sig
peak_12304	chr1	191785165	191785365	27	23	3	3	13	11	12	32	1	2	1	24	0	21	21	0.00991073	0.000515597	1	0.999566	-1.9596	-5.26956	3.31456	0.00460089	DOWN	DOWN	not sig	not sig
peak_12305	chr1	191787474	191787674	69	70	15	4	27	36	7	75	8	12	3	30	2	93	30	5.4039e-05	1.04087e-06	1	0.989059	-2.64348	-4.65344	1.7745	-0.235464	DOWN	DOWN	not sig	not sig
peak_12306	chr1	191802634	191802834	19	19	1	0	5	8	9	17	15	0	0	5	1	9	6	0.0336005	0.487645	1	NA	-2.81079	-1.47419	-0.786612	0.549988	DOWN	not sig	not sig	not sig
peak_12307	chr1	191802918	191803118	7	19	1	4	8	6	6	11	0	4	3	5	0	8	2	0.255489	0.16662	1	NA	-1.3495	-2.66233	1.44739	0.134562	not sig	not sig	not sig	not sig
peak_12308	chr1	191803132	191803332	11	2	0	0	4	0	5	0	1	10	0	3	0	0	1	0.650826	NA	1	NA	-1.20091	-3.79711	4.92813	2.33194	not sig	not sig	not sig	not sig
peak_12309	chr1	191808738	191808938	22	14	1	7	11	2	42	40	15	11	20	6	0	7	20	0.307929	0.560578	1	NA	-0.793079	0.783514	0.232321	1.80891	not sig	not sig	not sig	not sig
peak_12310	chr1	191809052	191809252	11	5	0	8	4	1	15	5	15	4	6	1	2	1	13	0.480456	0.0903905	1	NA	0.81108	2.8962	-0.261998	1.82312	not sig	not sig	not sig	not sig
peak_12311	chr1	191817922	191818122	94	80	9	47	28	25	110	94	68	36	73	23	14	27	79	0.748718	0.198901	1	0.729051	-0.149775	0.739779	-0.206701	0.682852	not sig	not sig	not sig	not sig
peak_12312	chr1	191821283	191821483	184	158	25	130	76	68	215	127	134	61	108	74	20	145	192	0.644412	0.785827	1	0.910606	0.162825	-0.151605	-0.0102688	-0.324699	not sig	not sig	not sig	not sig
peak_12313	chr1	191826364	191826564	26	12	11	0	25	1	12	19	4	0	4	26	1	22	7	0.0011398	0.00362057	1	0.9924	-3.82926	-4.82619	1.26689	0.269958	DOWN	DOWN	not sig	not sig
peak_12314	chr1	191829184	191829384	7	11	1	10	5	1	24	17	19	2	9	6	1	0	9	0.900781	0.171939	1	NA	-0.163767	2.14364	-1.04849	1.25892	not sig	not sig	not sig	not sig
peak_12315	chr1	191834900	191835100	38	30	1	17	11	11	50	26	41	22	34	12	5	22	33	0.911477	0.534592	1	0.988033	0.0816466	0.569095	-0.234162	0.253287	not sig	not sig	not sig	not sig
peak_12316	chr1	191854820	191855020	10	1	0	7	4	2	3	5	5	0	4	0	0	0	21	0.614379	0.410004	1	NA	0.983814	2.42332	0.518953	1.95846	not sig	not sig	not sig	not sig
peak_12317	chr1	191855611	191855811	18	27	1	7	17	3	32	33	11	9	19	20	1	18	49	0.218435	0.496746	1	0.870253	-0.940893	-0.848392	0.849807	0.942308	not sig	not sig	not sig	not sig
peak_12318	chr1	191863056	191863256	10	12	1	5	1	2	16	13	23	6	12	0	2	0	14	0.897126	0.0557004	1	NA	0.172293	3.16158	-0.65683	2.33246	not sig	not sig	not sig	not sig
peak_12319	chr1	191894488	191894688	153	84	30	17	53	42	26	121	34	28	45	101	7	108	86	0.000337689	0.000338124	1	0.97447	-1.66417	-2.28417	0.330532	-0.289473	DOWN	DOWN	not sig	not sig
peak_12320	chr1	191896886	191897086	2	0	0	24	1	0	32	1	14	5	11	0	5	0	6	0.00123698	0.00112852	1	NA	4.65771	5.89017	-0.380554	0.851913	UP	UP	not sig	not sig
peak_12321	chr1	191906640	191906840	628	512	92	462	293	155	1230	542	633	359	462	321	67	418	698	0.163031	0.802292	1	0.995566	0.299906	0.0985682	0.237155	0.035818	not sig	not sig	not sig	not sig
peak_12322	chr1	191907518	191907718	79	45	3	54	33	18	94	24	71	18	44	25	8	32	73	0.281867	0.224279	1	0.999616	0.52872	0.841997	-0.311443	0.00183365	not sig	not sig	not sig	not sig
peak_12323	chr1	191927508	191927708	7	3	0	3	1	0	22	10	9	8	3	1	0	6	19	0.815706	0.826893	1	NA	0.35067	0.541635	1.18575	1.37672	not sig	not sig	not sig	not sig
peak_12324	chr1	191932285	191932485	0	0	0	6	0	0	39	1	8	13	13	0	0	1	12	0.00299175	0.138356	1	NA	5.00487	3.20722	0.896991	-0.900662	UP	not sig	not sig	not sig
peak_12325	chr1	191946287	191946487	1	3	0	10	0	1	38	0	11	19	35	0	3	0	15	0.000272189	0.00920792	1	NA	5.18775	4.80737	0.619403	0.239024	UP	UP	not sig	not sig
peak_12326	chr1	191950728	191950928	60	16	7	0	21	12	8	34	10	5	12	38	2	45	20	0.000125368	0.00222919	1	0.993683	-3.37313	-3.65784	0.461143	0.176432	DOWN	DOWN	not sig	not sig
peak_12327	chr1	191952904	191953104	44	25	2	15	15	10	5	25	7	5	5	28	1	51	23	0.102675	0.0630076	1	0.958133	-1.2727	-2.16685	0.33928	-0.55487	not sig	not sig	not sig	not sig
peak_12328	chr1	191955236	191955436	10	5	0	29	2	1	135	0	38	30	59	4	3	4	36	4.61098e-06	0.0041144	1	0.995566	3.69229	3.29602	0.231041	-0.165226	UP	UP	not sig	not sig
peak_12329	chr1	191956334	191956534	3	0	0	32	1	2	143	9	57	39	84	12	4	0	48	2.05096e-06	0.00135603	1	0.955814	3.90471	3.57351	-0.506722	-0.837919	UP	UP	not sig	not sig
peak_12330	chr1	191957450	191957650	6	1	0	18	1	0	53	0	15	7	8	7	3	3	3	0.0174358	0.295584	1	NA	3.12903	2.02956	-0.0885332	-1.188	UP	not sig	not sig	not sig
peak_12331	chr1	191964303	191964503	9	25	4	22	5	5	80	7	40	10	38	18	3	11	51	0.017717	0.366127	1	0.910696	1.60355	0.951567	-0.133794	-0.785773	UP	not sig	not sig	not sig
peak_12332	chr1	191965180	191965380	14	21	3	18	1	2	37	0	22	8	14	15	2	0	26	0.0861349	0.597304	1	NA	1.97144	0.990481	0.0746289	-0.906329	not sig	not sig	not sig	not sig
peak_12333	chr1	191977304	191977504	24	22	6	17	9	10	35	24	25	7	20	14	1	35	18	0.850592	0.791134	1	0.824667	-0.147775	-0.299387	-0.695177	-0.846789	not sig	not sig	not sig	not sig
peak_12334	chr1	191981534	191981734	12	12	0	22	4	0	131	4	54	10	59	3	6	0	89	0.000492919	0.000194852	1	0.63976	2.54319	4.91838	0.0414781	2.41667	UP	UP	not sig	not sig
peak_12335	chr1	191990098	191990298	138	114	15	102	77	47	233	199	104	60	164	81	18	112	179	0.684677	0.747742	1	0.987846	-0.170117	0.205833	-0.215523	0.160428	not sig	not sig	not sig	not sig
peak_12336	chr1	191992113	191992313	12	9	12	3	2	1	15	22	9	5	13	11	3	9	18	0.58252	0.301877	1	NA	-0.654826	-1.56639	0.226303	-0.685263	not sig	not sig	not sig	not sig
peak_12337	chr1	192053835	192054035	17	6	2	5	4	3	0	13	0	1	1	6	0	20	5	0.15487	0.115165	1	NA	-1.78254	-3.4124	0.819327	-0.810527	not sig	not sig	not sig	not sig
peak_12338	chr1	192061736	192061936	92	98	10	34	52	35	85	130	29	18	57	54	3	47	97	0.030392	0.223861	1	0.94755	-0.97058	-0.855398	0.26929	0.384472	not sig	not sig	not sig	not sig
peak_12339	chr1	192070380	192070580	3	9	1	9	7	4	34	3	8	4	11	8	0	3	29	0.149049	0.96166	1	NA	1.5057	-0.104987	1.13037	-0.480312	not sig	not sig	not sig	not sig
peak_12340	chr1	192070836	192071036	8	3	5	9	0	1	25	2	7	2	6	0	1	8	6	0.123456	0.98053	1	NA	2.10241	0.065781	0.136883	-1.89975	not sig	not sig	not sig	not sig
peak_12341	chr1	192077308	192077508	1	3	0	4	2	0	16	0	7	1	10	9	2	0	4	0.479233	0.601502	1	NA	1.34179	1.41053	-1.04073	-0.971994	not sig	not sig	not sig	not sig
peak_12342	chr1	192078464	192078664	20	10	4	18	7	5	61	36	24	6	23	26	5	11	22	0.893755	0.75975	1	0.989059	0.117866	0.375427	-0.531465	-0.273904	not sig	not sig	not sig	not sig
peak_12343	chr1	192088140	192088340	1	2	0	34	3	1	92	0	32	24	45	0	2	2	26	1.53521e-06	0.00165479	1	0.995566	5.20171	4.58614	0.318069	-0.297508	UP	UP	not sig	not sig
peak_12344	chr1	192092473	192092673	154	120	21	142	76	63	368	147	188	98	174	105	28	54	212	0.0386737	0.208794	1	0.998087	0.612386	0.561768	0.0306886	-0.0199296	not sig	not sig	not sig	not sig
peak_12345	chr1	192092993	192093193	87	79	15	53	21	17	128	117	63	26	47	58	10	26	61	0.516641	0.879722	1	0.985489	-0.318283	0.132333	-0.227404	0.223212	not sig	not sig	not sig	not sig
peak_12347	chr1	192101501	192101701	71	78	8	24	58	42	16	109	37	13	29	60	6	73	45	0.000445488	0.121146	1	0.995566	-1.78954	-1.22287	-0.656327	-0.0896639	DOWN	not sig	not sig	not sig
peak_12348	chr1	192107450	192107650	38	32	3	6	15	11	77	25	47	19	34	5	2	30	50	0.755487	0.901917	1	0.969286	-0.26276	-0.17002	0.37034	0.46308	not sig	not sig	not sig	not sig
peak_12349	chr1	192109249	192109449	3	2	0	22	6	2	43	2	34	6	21	0	3	2	23	0.00151145	0.00518309	1	NA	3.06782	3.95187	-0.419453	0.464591	UP	UP	not sig	not sig
peak_12350	chr1	192136866	192137066	78	47	10	82	16	33	182	62	124	33	50	31	7	43	87	0.0171406	0.205085	1	0.883354	0.944656	0.766096	-0.335598	-0.514158	not sig	not sig	not sig	not sig
peak_12351	chr1	192137978	192138178	453	443	68	287	153	117	776	387	408	194	359	268	44	252	484	0.552003	0.725442	1	0.995566	0.132825	0.123682	-0.0180931	-0.027236	not sig	not sig	not sig	not sig
peak_12352	chr1	192171432	192171632	3	3	0	5	1	0	2	0	3	0	14	0	0	1	20	0.252708	NA	1	NA	2.4458	3.85738	-0.544441	0.867136	not sig	not sig	not sig	not sig
peak_12353	chr1	192189164	192189364	45	27	2	8	4	8	48	26	23	4	14	9	5	15	39	0.571581	0.975042	1	0.950697	-0.475328	-0.0496678	0.181414	0.607075	not sig	not sig	not sig	not sig
peak_12354	chr1	192190724	192190924	222	202	22	93	94	58	341	164	156	90	176	117	20	108	250	0.753129	0.838726	1	0.933749	-0.10092	-0.103592	0.251843	0.249171	not sig	not sig	not sig	not sig
peak_12355	chr1	192191120	192191320	18	3	2	19	1	0	19	13	4	0	10	21	2	7	12	0.851858	0.722703	1	NA	0.276216	0.727894	-1.34624	-0.894561	not sig	not sig	not sig	not sig
peak_12356	chr1	192191351	192191551	12	6	2	8	1	4	32	0	10	9	4	2	0	8	21	0.0287872	0.791741	1	NA	2.36482	-0.529736	1.62326	-1.2713	UP	not sig	not sig	not sig
peak_12357	chr1	192197586	192197786	0	0	1	19	0	4	15	0	10	2	5	0	1	0	2	0.000102469	0.126502	1	NA	6.69905	3.23574	-0.564287	-4.0276	UP	not sig	not sig	not sig
peak_12358	chr1	192197752	192197952	6	0	2	0	4	0	0	9	12	0	3	0	0	5	4	0.199162	NA	1	NA	-2.99391	-0.154419	-2.32296	0.516533	not sig	not sig	not sig	not sig
peak_12359	chr1	192198672	192198872	48	36	2	13	7	8	14	23	12	6	6	25	5	20	15	0.120956	0.502014	1	0.998435	-1.12816	-0.803427	-0.362849	-0.0381122	not sig	not sig	not sig	not sig
peak_12360	chr1	192208097	192208297	31	14	3	0	12	4	7	10	8	5	6	7	0	0	8	0.071646	0.44627	1	NA	-2.18416	-1.4885	0.691411	1.38706	not sig	not sig	not sig	not sig
peak_12361	chr1	192208320	192208520	15	7	0	0	3	1	1	27	2	3	0	9	0	3	0	0.00521587	0.227998	1	NA	-4.53809	-3.41051	0.834125	1.9617	DOWN	not sig	not sig	not sig
peak_12362	chr1	192226004	192226204	21	0	0	0	3	0	4	8	3	6	1	5	0	2	3	0.146912	NA	1	NA	-2.84423	-2.05257	1.84041	2.63207	not sig	not sig	not sig	not sig
peak_12363	chr1	192232392	192232592	5	2	1	10	2	0	25	1	16	7	12	0	1	6	27	0.0191812	0.282704	1	NA	2.64555	1.83432	0.309082	-0.502151	UP	not sig	not sig	not sig
peak_12364	chr1	192236102	192236302	26	8	3	0	3	2	20	11	1	1	7	5	0	3	12	0.246721	0.289624	1	NA	-1.66653	-2.27002	1.69284	1.08935	not sig	not sig	not sig	not sig
peak_12365	chr1	192236386	192236586	7	10	2	9	3	0	12	1	8	5	5	16	1	4	6	0.569682	0.877252	1	NA	0.774092	-0.354304	-0.0519362	-1.18033	not sig	not sig	not sig	not sig
peak_12366	chr1	192238801	192239001	33	5	4	3	6	8	12	15	5	0	4	11	1	20	4	0.0659842	0.17516	1	NA	-1.80526	-1.99813	-0.536172	-0.729036	not sig	not sig	not sig	not sig
peak_12367	chr1	192241250	192241450	43	41	5	0	10	9	16	54	12	3	3	37	1	33	17	2.42052e-05	0.00183983	1	0.959362	-3.31129	-3.50106	0.683005	0.493236	DOWN	DOWN	not sig	not sig
peak_12368	chr1	192258002	192258202	4	0	0	9	1	0	19	0	0	8	1	6	1	0	21	0.045067	0.614614	1	NA	3.41298	-1.53488	3.90581	-1.04205	UP	not sig	not sig	not sig
peak_12369	chr1	192267040	192267240	102	137	31	13	53	56	62	153	26	21	17	136	5	118	69	2.01674e-09	1.3977e-13	1	0.921205	-2.02826	-3.53364	1.16969	-0.335683	DOWN	DOWN	not sig	not sig
peak_12370	chr1	192268989	192269189	27	15	4	2	16	7	24	30	8	11	8	17	0	11	5	0.0330618	0.0566869	1	NA	-1.80703	-2.38275	1.13693	0.561206	DOWN	not sig	not sig	not sig
peak_12371	chr1	192278074	192278274	15	5	0	8	6	6	29	12	9	7	13	16	1	6	20	0.762108	0.813882	1	NA	0.319487	-0.386883	0.389574	-0.316797	not sig	not sig	not sig	not sig
peak_12372	chr1	192284443	192284643	11	4	0	5	1	1	20	6	0	3	4	2	3	1	13	0.68686	0.813101	1	NA	0.630671	0.643206	1.4998	1.51234	not sig	not sig	not sig	not sig
peak_12373	chr1	192287944	192288144	26	8	0	2	4	2	8	18	2	0	0	8	0	23	5	0.0242216	0.133088	1	NA	-2.66692	-3.15874	0.894086	0.40227	DOWN	not sig	not sig	not sig
peak_12374	chr1	192288590	192288790	20	1	2	2	1	4	17	7	9	2	15	8	0	5	10	0.915593	0.99566	1	NA	-0.169796	0.0146829	-0.794822	-0.610343	not sig	not sig	not sig	not sig
peak_12375	chr1	192295556	192295756	6	9	0	7	4	7	7	5	1	7	6	1	1	12	9	0.690336	0.518498	1	NA	0.575309	-1.29421	1.13491	-0.734608	not sig	not sig	not sig	not sig
peak_12376	chr1	192312184	192312384	9	6	2	0	2	5	20	13	6	5	2	3	0	1	6	0.498299	0.29227	1	NA	-1.05674	-2.2649	1.83495	0.626795	not sig	not sig	not sig	not sig
peak_12377	chr1	192312432	192312632	3	1	2	0	0	3	3	8	1	0	0	1	0	3	1	0.321208	NA	1	NA	-2.26336	-4.06705	0.851081	-0.952611	not sig	not sig	not sig	not sig
peak_12378	chr1	192313143	192313343	5	9	2	25	5	2	18	9	8	18	7	11	1	2	30	0.041428	0.989608	1	NA	1.80144	-0.027418	1.53155	-0.297311	UP	not sig	not sig	not sig
peak_12379	chr1	192313378	192313578	16	9	0	9	0	0	0	10	5	0	2	11	0	6	1	0.0738624	0.422237	1	NA	-2.72343	1.91407	-4.93197	-0.294465	not sig	not sig	not sig	not sig
peak_12380	chr1	192319381	192319581	64	22	7	0	13	14	0	36	11	4	1	8	1	32	13	0.00164032	0.0275041	1	0.985489	-3.75994	-3.74293	0.465841	0.482849	DOWN	DOWN	not sig	not sig
peak_12381	chr1	192323710	192323910	16	25	2	11	15	4	1	36	11	1	3	30	3	14	10	0.0205951	0.787276	1	0.998435	-2.19595	-0.49581	-1.65204	0.0480964	DOWN	not sig	not sig	not sig
peak_12382	chr1	192331389	192331589	15	3	2	0	1	1	34	12	18	14	9	6	3	7	29	0.727519	0.589302	1	NA	-0.470321	-0.98172	1.36853	0.857135	not sig	not sig	not sig	not sig
peak_12383	chr1	192336120	192336320	25	33	5	6	20	6	14	26	2	3	5	27	3	51	20	0.0168688	0.00328184	1	0.991242	-1.87795	-3.34562	1.22589	-0.241778	DOWN	DOWN	not sig	not sig
peak_12384	chr1	192339450	192339650	5	3	0	9	3	3	10	19	12	16	6	3	1	3	6	0.637284	0.697244	1	NA	0.631783	0.829184	0.536846	0.734248	not sig	not sig	not sig	not sig
peak_12385	chr1	192339718	192339918	37	14	2	3	11	4	16	25	17	17	13	31	1	9	10	0.0880654	0.346679	1	0.971747	-1.52713	-1.30692	0.342147	0.562352	not sig	not sig	not sig	not sig
peak_12386	chr1	192341844	192342044	17	31	4	30	14	17	14	25	8	3	2	9	0	9	20	0.870283	0.341402	1	0.988367	-0.159523	-1.25388	0.773572	-0.320784	not sig	not sig	not sig	not sig
peak_12387	chr1	192343098	192343298	9	1	1	24	2	1	22	13	31	3	10	3	4	5	46	0.0695067	0.0503363	1	NA	1.73714	2.71318	-0.756172	0.21987	not sig	not sig	not sig	not sig
peak_12388	chr1	192344968	192345168	19	6	0	0	4	0	4	22	4	2	0	0	1	1	0	0.0170692	0.935056	1	NA	-4.14222	0.334826	0.178139	4.65518	DOWN	not sig	not sig	not sig
peak_12389	chr1	192365308	192365508	2	3	1	2	3	5	19	2	17	3	2	0	0	0	12	0.212487	0.612652	1	NA	2.04833	1.292	0.635481	-0.120855	not sig	not sig	not sig	not sig
peak_12390	chr1	192368398	192368598	52	59	6	0	34	20	54	44	27	19	21	52	6	35	24	4.95755e-05	0.000368518	1	0.908916	-2.48914	-2.94708	1.03153	0.573594	DOWN	DOWN	not sig	not sig
peak_12391	chr1	192378632	192378832	0	0	0	10	0	2	27	0	4	18	8	0	0	4	12	0.000153542	0.820924	1	NA	6.47637	0.609908	1.96775	-3.89871	UP	not sig	not sig	not sig
peak_12393	chr1	192390341	192390541	5	3	2	1	0	2	13	3	3	4	4	0	1	4	1	0.832001	0.692346	1	NA	0.436425	-1.08261	0.962344	-0.556695	not sig	not sig	not sig	not sig
peak_12394	chr1	192400142	192400342	12	1	5	2	8	6	6	1	2	10	2	1	0	1	15	0.259461	0.228328	1	NA	1.60461	-2.50092	3.83559	-0.269935	not sig	not sig	not sig	not sig
peak_12395	chr1	192401824	192402024	10	8	5	0	1	9	5	21	10	5	1	12	1	3	16	0.230622	0.0850112	1	NA	-1.76307	-3.31827	1.19162	-0.363577	not sig	not sig	not sig	not sig
peak_12396	chr1	192405614	192405814	6	8	3	8	2	2	27	6	13	2	6	0	0	12	14	0.423541	0.977976	1	NA	1.01085	0.0672238	0.0484673	-0.895156	not sig	not sig	not sig	not sig
peak_12397	chr1	192415803	192416003	12	18	4	10	6	4	16	28	6	1	3	4	1	1	15	0.557114	0.864235	1	NA	-0.644185	-0.352909	0.584668	0.875944	not sig	not sig	not sig	not sig
peak_12398	chr1	192427468	192427668	8	16	3	1	4	7	14	12	1	0	5	2	0	4	13	0.437584	0.228875	1	NA	-1.08494	-2.39443	1.65538	0.345891	not sig	not sig	not sig	not sig
peak_12399	chr1	192439529	192439729	101	73	6	27	40	42	23	78	17	13	10	61	7	63	33	0.00204628	0.0055635	1	0.981523	-1.52009	-2.00261	0.217075	-0.265446	DOWN	DOWN	not sig	not sig
peak_12400	chr1	192444778	192444978	34	31	2	55	10	6	65	58	24	16	17	9	2	13	33	0.607129	0.194581	1	0.802976	0.309112	1.11087	0.108182	0.909938	not sig	not sig	not sig	not sig
peak_12401	chr1	192453984	192454184	152	71	8	305	95	24	330	81	241	48	336	3	70	150	121	0.558435	0.0924602	1	0.995566	0.821212	2.84187	-1.81915	0.201512	not sig	not sig	not sig	not sig
peak_12402	chr1	192457874	192458074	17	13	1	12	0	0	27	4	13	5	5	0	0	0	16	0.230609	0.0563361	1	NA	1.51382	3.97768	0.527452	2.99132	not sig	not sig	not sig	not sig
peak_12403	chr1	192463764	192463964	14	20	0	2	9	6	12	9	3	3	8	3	2	4	4	0.194549	0.75231	1	NA	-1.43381	-0.628918	0.255148	1.06004	not sig	not sig	not sig	not sig
peak_12404	chr1	192474220	192474420	17	26	4	1	3	1	4	4	24	4	3	5	0	2	7	0.407088	0.882693	1	NA	-1.17245	0.371052	-0.999459	0.544048	not sig	not sig	not sig	not sig
peak_12405	chr1	192478252	192478452	11	8	1	11	1	3	24	16	22	6	8	0	3	10	17	0.620509	0.371061	1	NA	0.552448	1.35744	-0.570697	0.234294	not sig	not sig	not sig	not sig
peak_12406	chr1	192486090	192486290	6	3	3	14	1	1	123	8	15	28	16	1	2	0	17	0.0020078	0.26966	1	0.978948	2.94918	1.78527	1.86968	0.705769	UP	not sig	not sig	not sig
peak_12407	chr1	192502136	192502336	7	18	2	15	4	3	58	8	30	11	22	2	3	6	28	0.0452867	0.110342	1	0.988391	1.4991	1.77439	0.0967079	0.372002	UP	not sig	not sig	not sig
peak_12408	chr1	192513596	192513796	2	6	1	16	4	0	7	3	6	3	3	6	1	8	3	0.558058	0.8506	1	NA	0.817404	0.44598	-0.672435	-1.04386	not sig	not sig	not sig	not sig
peak_12409	chr1	192522482	192522682	45	35	13	44	19	9	114	40	52	12	32	14	5	42	29	0.572855	0.773571	1	0.964228	0.383508	0.313015	-0.345886	-0.416379	not sig	not sig	not sig	not sig
peak_12410	chr1	192526016	192526216	8	15	2	5	0	0	37	1	22	7	14	6	2	2	23	0.22022	0.473323	1	NA	1.44967	1.2926	0.225323	0.0682598	not sig	not sig	not sig	not sig
peak_12411	chr1	192537180	192537380	6	4	0	2	3	2	5	0	8	6	1	1	1	10	14	0.657701	0.645803	1	NA	0.795518	-1.17203	1.29418	-0.67337	not sig	not sig	not sig	not sig
peak_12412	chr1	192546967	192547167	6	6	4	2	3	4	19	15	14	8	5	11	2	5	12	0.776112	0.34824	1	NA	-0.346714	-1.37829	0.622584	-0.408992	not sig	not sig	not sig	not sig
peak_12413	chr1	192555678	192555878	22	27	2	0	14	5	14	12	5	7	3	11	2	26	13	0.00575848	0.00378361	1	NA	-2.92812	-4.3673	2.28241	0.843226	DOWN	DOWN	not sig	not sig
peak_12414	chr1	192587682	192587882	26	4	2	16	5	0	93	17	26	15	21	21	2	7	65	0.202208	0.637613	1	0.988391	1.02722	0.653805	0.738703	0.365286	not sig	not sig	not sig	not sig
peak_12415	chr1	192598485	192598685	52	53	7	41	21	19	103	39	67	25	41	21	6	38	78	0.241369	0.661069	1	0.991242	0.504541	0.317572	0.0493291	-0.13764	not sig	not sig	not sig	not sig
peak_12416	chr1	192615398	192615598	35	42	3	0	20	16	11	29	8	6	6	32	1	21	13	0.000131669	0.00123622	1	0.971294	-3.20881	-3.81316	1.04809	0.443745	DOWN	DOWN	not sig	not sig
peak_12417	chr1	192623246	192623446	48	53	3	8	40	41	16	58	12	7	11	52	4	53	21	0.000104578	0.000998529	1	0.979053	-2.24514	-2.72425	0.165583	-0.313523	DOWN	DOWN	not sig	not sig
peak_12418	chr1	192642262	192642462	9	10	0	0	1	6	0	12	1	1	0	7	1	3	8	0.0934755	0.0860565	1	NA	-2.99462	-4.73725	2.32623	0.583595	not sig	not sig	not sig	not sig
peak_12419	chr1	192647172	192647372	7	5	0	11	2	1	9	6	11	5	6	3	1	1	18	0.318106	0.222395	1	NA	1.13241	2.12027	-0.0887875	0.899077	not sig	not sig	not sig	not sig
peak_12420	chr1	192647406	192647606	1	6	0	1	1	2	15	9	12	2	4	0	1	0	2	0.846756	NA	1	NA	-0.404286	2.05931	-0.541402	1.92219	not sig	not sig	not sig	not sig
peak_12421	chr1	192652026	192652226	22	11	0	22	2	1	60	7	37	10	36	8	1	1	45	0.0655455	0.0078278	1	0.916154	1.49789	3.18312	-0.606443	1.07879	not sig	UP	not sig	not sig
peak_12422	chr1	192657508	192657708	4	14	0	0	0	2	4	0	2	3	2	0	0	8	23	0.82168	0.371731	1	NA	-0.61021	-3.03326	3.00039	0.57734	not sig	not sig	not sig	not sig
peak_12423	chr1	192660378	192660578	2	5	4	8	3	4	16	5	8	4	4	0	2	2	7	0.207475	0.840673	1	NA	1.52396	0.433933	0.513259	-0.57677	not sig	not sig	not sig	not sig
peak_12424	chr1	192677248	192677448	6	15	0	1	0	8	15	16	26	4	22	14	3	6	2	0.257643	0.906236	1	NA	-1.40015	0.264971	-2.06313	-0.398008	not sig	not sig	not sig	not sig
peak_12425	chr1	192697218	192697418	10	4	0	6	3	3	5	5	2	1	1	0	0	2	5	0.98948	NA	1	NA	0.0264551	-0.0215454	0.717438	0.669438	not sig	not sig	not sig	not sig
peak_12426	chr1	192700772	192700972	9	12	2	0	9	8	20	12	7	2	8	7	0	9	6	0.137402	0.175753	1	NA	-1.75474	-2.24476	0.626487	0.136464	not sig	not sig	not sig	not sig
peak_12427	chr1	192715421	192715621	9	8	0	0	8	6	15	8	1	1	2	5	0	18	8	0.134827	0.0240265	1	NA	-2.22076	-4.93245	2.87173	0.160036	not sig	DOWN	not sig	not sig
peak_12428	chr1	192722227	192722427	21	5	0	5	8	5	27	9	20	8	9	8	1	5	16	0.980972	0.88677	1	NA	0.0301026	0.258631	0.187828	0.416357	not sig	not sig	not sig	not sig
peak_12429	chr1	192727067	192727267	10	16	2	13	5	4	36	34	31	9	18	14	1	2	26	0.95302	0.365345	1	0.974233	0.0617382	1.11397	-0.522472	0.529763	not sig	not sig	not sig	not sig
peak_12430	chr1	192735940	192736140	12	14	1	23	3	1	5	5	11	9	12	2	0	11	15	0.395187	0.464414	1	NA	0.982928	1.27593	-0.404429	-0.111432	not sig	not sig	not sig	not sig
peak_12431	chr1	192736703	192736903	7	14	1	10	1	6	16	8	17	16	5	6	3	4	6	0.346259	0.869144	1	NA	1.0433	0.328207	0.406748	-0.308348	not sig	not sig	not sig	not sig
peak_12432	chr1	192749778	192749978	2	0	3	0	3	0	31	9	15	4	16	9	2	1	38	0.958028	0.624443	1	NA	0.111004	-1.18614	1.24649	-0.0506493	not sig	not sig	not sig	not sig
peak_12433	chr1	192750156	192750356	2	13	3	3	1	2	4	1	0	6	7	2	2	6	4	0.663972	0.624407	1	NA	0.772807	-1.18698	0.93184	-1.02795	not sig	not sig	not sig	not sig
peak_12434	chr1	192753266	192753466	10	10	2	15	2	7	10	4	3	0	7	18	0	6	24	0.360749	0.591143	1	NA	1.06928	-0.991556	0.296632	-1.76421	not sig	not sig	not sig	not sig
peak_12435	chr1	192755796	192755996	16	13	0	14	2	1	24	0	17	2	10	11	1	0	37	0.389394	0.424945	1	NA	1.24316	1.70182	-0.134958	0.323699	not sig	not sig	not sig	not sig
peak_12436	chr1	192763062	192763262	18	25	5	2	3	10	16	8	12	7	4	10	3	12	19	0.56547	0.0990398	1	NA	-0.58236	-2.02913	1.04563	-0.401141	not sig	not sig	not sig	not sig
peak_12437	chr1	192770210	192770410	101	65	9	55	26	16	122	110	58	22	26	52	3	28	73	0.452853	0.925455	1	0.924309	-0.328954	-0.0810225	0.166537	0.414468	not sig	not sig	not sig	not sig
peak_12438	chr1	192770719	192770919	123	145	17	71	63	53	141	140	89	40	83	50	8	70	79	0.148248	0.954219	1	0.988257	-0.502155	-0.0422697	-0.311739	0.148146	not sig	not sig	not sig	not sig
peak_12439	chr1	192771156	192771356	23	9	5	6	2	9	24	19	19	2	7	12	0	2	23	0.989994	0.803223	1	NA	-0.0175938	-0.463039	-0.134512	-0.579957	not sig	not sig	not sig	not sig
peak_12440	chr1	192784489	192784689	24	26	9	11	18	3	44	31	24	14	19	17	4	18	31	0.551158	0.53752	1	0.989059	-0.41023	-0.620274	0.447289	0.237244	not sig	not sig	not sig	not sig
peak_12441	chr1	192786276	192786476	15	14	3	0	10	4	6	5	4	7	4	7	0	11	10	0.129308	0.0411393	1	NA	-1.94513	-3.61573	2.03965	0.369043	not sig	DOWN	not sig	not sig
peak_12442	chr1	192789236	192789436	23	17	1	15	4	7	29	22	26	21	35	0	3	8	19	0.55815	0.156537	1	0.934214	0.558508	1.75614	-0.34663	0.851004	not sig	not sig	not sig	not sig
peak_12444	chr1	192791976	192792176	29	10	0	3	1	5	11	19	9	3	4	5	1	1	4	0.236067	0.89226	1	NA	-1.42758	0.325843	-0.63937	1.11406	not sig	not sig	not sig	not sig
peak_12445	chr1	192799548	192799748	78	60	6	21	25	16	53	104	57	23	29	65	6	16	71	0.0462655	0.667128	1	0.914003	-1.03129	-0.403116	-0.0681521	0.560019	DOWN	not sig	not sig	not sig
peak_12446	chr1	192800486	192800686	10	26	1	1	12	5	3	22	6	2	12	8	0	17	2	0.00122826	0.573516	1	NA	-3.58356	-1.05391	-1.98099	0.548664	DOWN	not sig	not sig	not sig
peak_12447	chr1	192806816	192807016	6	7	4	2	5	0	21	7	4	0	3	0	0	1	6	0.949732	0.890224	1	NA	-0.131688	-0.441783	1.36733	1.05724	not sig	not sig	not sig	not sig
peak_12448	chr1	192822758	192822958	2	6	3	47	6	0	74	17	58	17	32	4	2	4	22	0.00617562	0.0038957	1	0.989816	2.15506	3.29612	-0.772457	0.368596	UP	UP	not sig	not sig
peak_12449	chr1	192823354	192823554	5	0	3	2	3	1	29	8	6	3	10	0	2	8	15	0.73966	0.774045	1	NA	0.541805	-0.683485	0.916102	-0.309189	not sig	not sig	not sig	not sig
peak_12450	chr1	192829026	192829226	96	64	7	3	33	20	24	118	23	5	17	16	1	47	19	4.39253e-09	0.0388977	1	0.706226	-3.17111	-1.74817	-0.489663	0.933282	DOWN	DOWN	not sig	not sig
peak_12451	chr1	192834782	192834982	106	108	13	52	43	26	186	110	101	42	68	70	13	72	106	0.408173	0.777558	1	0.985705	-0.281488	-0.165974	0.0383193	0.153833	not sig	not sig	not sig	not sig
peak_12452	chr1	192835458	192835658	34	22	5	10	14	1	51	52	35	25	10	12	7	13	52	0.458528	0.959403	1	0.565689	-0.52312	-0.0723373	0.932904	1.38369	not sig	not sig	not sig	not sig
peak_12453	chr1	192841260	192841460	10	6	2	24	5	0	44	10	27	6	22	5	0	10	46	0.0518584	0.130141	1	NA	1.55871	1.83532	-0.277731	-0.00111598	not sig	not sig	not sig	not sig
peak_12454	chr1	192851720	192851920	14	11	5	5	14	2	48	27	30	9	34	8	1	7	30	0.712009	0.669478	1	0.917713	-0.34723	0.587542	-0.0994659	0.835306	not sig	not sig	not sig	not sig
peak_12455	chr1	192854952	192855152	39	34	3	6	11	7	73	31	12	15	9	28	4	2	49	0.503311	0.136612	1	0.876161	-0.56452	-1.67333	2.02202	0.913204	not sig	not sig	not sig	not sig
peak_12456	chr1	192855367	192855567	13	16	1	10	7	0	24	7	22	0	15	16	1	1	6	0.61934	0.304807	1	NA	-0.678577	1.85013	-2.02273	0.505983	not sig	not sig	not sig	not sig
peak_12457	chr1	192855663	192855863	23	25	1	13	14	11	32	22	14	3	17	14	2	1	17	0.661396	0.770249	1	0.977577	-0.422006	0.447599	-0.388552	0.481053	not sig	not sig	not sig	not sig
peak_12458	chr1	192855958	192856158	14	6	2	2	3	1	10	17	2	0	11	10	1	1	9	0.253682	0.938813	1	NA	-1.53994	-0.206301	-0.743456	0.590182	not sig	not sig	not sig	not sig
peak_12459	chr1	192861434	192861634	59	40	12	0	16	11	8	48	8	5	7	23	1	14	25	0.000269237	0.0027852	1	0.90962	-3.12778	-3.66267	1.32247	0.787582	DOWN	DOWN	not sig	not sig
peak_12460	chr1	192862233	192862433	6	3	0	0	2	2	15	10	0	5	1	2	0	3	2	0.355813	NA	1	NA	-1.71368	-4.73634	4.45975	1.43709	not sig	not sig	not sig	not sig
peak_12461	chr1	192862534	192862734	10	7	0	9	5	2	7	0	3	0	1	20	0	2	3	0.785066	0.68618	1	NA	-0.523681	-1.14239	-0.498018	-1.11673	not sig	not sig	not sig	not sig
peak_12462	chr1	192870502	192870702	31	14	2	5	9	7	11	47	8	0	2	23	0	3	8	0.0113498	0.358306	1	NA	-2.31665	-1.46783	-0.534763	0.314058	DOWN	not sig	not sig	not sig
peak_12463	chr1	192897330	192897530	4	7	4	23	0	0	15	0	30	0	14	3	0	2	8	0.0285224	0.0656682	1	NA	3.02645	3.1775	-2.44015	-2.28909	UP	not sig	not sig	not sig
peak_12464	chr1	192902942	192903142	14	17	2	0	1	8	5	5	1	0	0	6	0	9	4	0.112046	0.0439066	1	NA	-2.50538	-5.32008	2.4289	-0.385809	not sig	DOWN	not sig	not sig
peak_12465	chr1	192909694	192909894	5	1	2	4	6	0	2	16	2	0	2	1	0	1	1	0.184139	NA	1	NA	-2.24673	0.78835	-1.7776	1.25748	not sig	not sig	not sig	not sig
peak_12466	chr1	192918466	192918666	10	3	0	0	4	2	2	0	8	8	2	4	0	16	10	0.523603	0.317241	1	NA	-1.3193	-2.72219	1.42152	0.0186348	not sig	not sig	not sig	not sig
peak_12467	chr1	192918928	192919128	2	1	2	0	0	1	17	7	11	1	1	2	0	21	5	0.916497	0.38364	1	NA	-0.246178	-2.20682	-0.022168	-1.98281	not sig	not sig	not sig	not sig
peak_12468	chr1	192939388	192939588	21	32	6	4	12	13	5	40	8	5	8	23	4	33	7	0.000511001	0.0351164	1	0.987572	-2.60453	-2.26992	-0.641004	-0.306387	DOWN	DOWN	not sig	not sig
peak_12469	chr1	192947279	192947479	3	10	0	0	0	0	1	0	0	0	0	1	0	5	10	0.540826	NA	1	NA	-2.05689	-4.60788	4.07091	1.51993	not sig	not sig	not sig	not sig
peak_12470	chr1	192947892	192948092	16	8	3	6	3	7	12	4	4	1	7	5	0	6	3	0.995675	0.80892	1	NA	0.00809172	-0.470161	-0.629701	-1.10795	not sig	not sig	not sig	not sig
peak_12471	chr1	192964832	192965032	27	27	3	9	10	4	6	10	13	4	7	16	2	11	15	0.300088	0.768218	1	NA	-0.89028	-0.445889	-0.540066	-0.0956746	not sig	not sig	not sig	not sig
peak_12472	chr1	193000992	193001192	21	14	0	4	8	5	30	19	8	6	0	8	5	1	29	0.630717	0.556641	1	NA	-0.585761	-1.06772	1.99903	1.51707	not sig	not sig	not sig	not sig
peak_12473	chr1	193008180	193008380	20	12	0	0	3	2	5	5	1	1	10	8	0	4	2	0.0518734	0.759328	1	NA	-3.15626	-0.89286	-1.24112	1.02228	not sig	not sig	not sig	not sig
peak_12474	chr1	193035566	193035766	168	142	14	66	50	40	146	114	131	45	84	55	11	50	170	0.639766	0.526955	1	0.847273	-0.177253	0.341734	-0.079314	0.439673	not sig	not sig	not sig	not sig
peak_12475	chr1	193054618	193054818	8	12	1	5	2	2	5	8	2	2	2	0	0	0	2	0.752477	NA	1	NA	-0.535392	0.94589	0.335656	1.81694	not sig	not sig	not sig	not sig
peak_12476	chr1	193059698	193059898	9	18	1	16	3	3	22	18	19	4	11	25	1	12	47	0.678473	0.969205	1	NA	0.411309	0.0694325	-0.0687141	-0.41059	not sig	not sig	not sig	not sig
peak_12477	chr1	193069147	193069347	9	15	4	0	9	16	1	22	1	1	0	11	5	24	3	9.19574e-06	0.000175884	1	NA	-5.21747	-6.43382	1.26717	0.0508171	DOWN	DOWN	not sig	not sig
peak_12478	chr1	193085755	193085955	15	7	1	18	0	4	46	26	11	4	5	6	1	4	30	0.365349	0.788253	1	NA	0.860604	0.477274	0.682814	0.299484	not sig	not sig	not sig	not sig
peak_12479	chr1	193086844	193087044	14	8	1	4	2	8	32	15	15	18	13	2	2	2	26	0.538597	0.955508	1	NA	0.651635	0.112192	1.19014	0.650698	not sig	not sig	not sig	not sig
peak_12480	chr1	193087067	193087267	12	10	1	5	5	2	33	0	16	7	10	11	2	6	23	0.343644	0.951831	1	NA	1.02024	-0.124505	0.688992	-0.455753	not sig	not sig	not sig	not sig
peak_12481	chr1	193087342	193087542	10	20	0	63	9	3	122	6	42	24	23	9	4	2	58	1.06893e-05	0.00878963	1	0.977078	2.66959	2.46677	0.682058	0.479237	UP	UP	not sig	not sig
peak_12482	chr1	193089765	193089965	0	10	2	2	9	1	6	18	5	11	26	13	1	4	19	0.537098	0.831328	1	NA	-0.930883	-0.531068	0.284685	0.6845	not sig	not sig	not sig	not sig
peak_12483	chr1	193090439	193090639	5	8	0	0	3	4	23	22	15	11	23	11	1	4	38	0.515023	0.70991	1	NA	-0.830137	-0.723777	0.743092	0.849451	not sig	not sig	not sig	not sig
peak_12484	chr1	193090694	193090894	15	3	3	0	2	3	12	5	10	6	6	15	3	13	24	0.538774	0.0995505	1	NA	-0.863354	-2.7046	1.27868	-0.56256	not sig	not sig	not sig	not sig
peak_12485	chr1	193102164	193102364	8	4	0	8	2	2	13	16	12	8	6	4	1	4	18	0.706108	0.562125	1	NA	0.433917	1.00004	0.159269	0.725389	not sig	not sig	not sig	not sig
peak_12486	chr1	193105413	193105613	7	1	1	0	1	0	30	0	14	4	10	0	3	5	22	0.553525	0.942415	1	NA	1.09355	0.228356	1.09977	0.234573	not sig	not sig	not sig	not sig
peak_12487	chr1	193122920	193123120	14	15	2	14	2	4	27	16	22	10	14	5	3	10	10	0.648293	0.398489	1	NA	0.414945	1.03379	-0.62631	-0.00746957	not sig	not sig	not sig	not sig
peak_12488	chr1	193129879	193130079	13	8	0	0	6	0	10	1	3	17	7	21	0	3	5	0.15953	0.286725	1	NA	-2.57538	-2.89855	2.25912	1.93595	not sig	not sig	not sig	not sig
peak_12489	chr1	193130208	193130408	73	71	8	51	40	31	129	63	71	41	74	92	5	79	120	0.810279	0.38195	1	0.855636	0.119396	-0.539224	0.146213	-0.512407	not sig	not sig	not sig	not sig
peak_12490	chr1	193130516	193130716	8	3	0	3	0	4	12	0	6	0	1	14	0	6	5	0.717528	0.693267	1	NA	0.716706	-1.11251	-0.41804	-2.24726	not sig	not sig	not sig	not sig
peak_12491	chr1	193142578	193142778	5	16	0	0	5	4	13	15	1	1	3	9	0	11	10	0.0730426	0.0574431	1	NA	-2.56038	-4.0388	2.24313	0.76471	not sig	not sig	not sig	not sig
peak_12492	chr1	193149477	193149677	17	7	4	0	8	0	9	20	8	3	11	6	4	1	13	0.0282065	0.518507	1	NA	-2.71975	-1.31155	0.496163	1.90437	DOWN	not sig	not sig	not sig
peak_12493	chr1	193151214	193151414	13	9	0	26	3	0	49	0	14	16	29	9	3	0	45	0.0131019	0.106134	1	NA	2.57063	2.532	0.417601	0.378968	UP	not sig	not sig	not sig
peak_12494	chr1	193152950	193153150	5	8	4	7	5	2	42	3	20	5	10	6	4	1	16	0.0805669	0.64244	1	NA	1.68974	0.727841	0.477843	-0.484053	not sig	not sig	not sig	not sig
peak_12495	chr1	193169964	193170164	35	33	13	27	10	9	49	19	26	22	38	6	2	27	36	0.245583	0.967112	1	0.936709	0.788881	0.0563555	0.151985	-0.580541	not sig	not sig	not sig	not sig
peak_12496	chr1	193172989	193173189	78	39	6	39	11	10	89	96	65	18	27	22	4	35	67	0.607493	0.449879	1	0.916154	-0.274743	0.582295	-0.338794	0.518243	not sig	not sig	not sig	not sig
peak_12497	chr1	193173570	193173770	348	317	45	255	167	78	536	375	327	142	289	266	26	207	320	0.583316	0.581325	1	0.991242	-0.154593	0.22708	-0.304439	0.0772336	not sig	not sig	not sig	not sig
peak_12498	chr1	193181921	193182121	0	9	0	5	0	3	17	3	17	4	4	0	1	0	17	0.200686	0.278834	1	NA	2.11798	2.69547	0.249404	0.826896	not sig	not sig	not sig	not sig
peak_12499	chr1	193189258	193189458	12	18	1	99	4	16	133	20	90	41	43	7	11	15	51	4.76188e-07	0.00323195	1	0.879838	2.7508	2.26471	-0.317153	-0.803248	UP	UP	not sig	not sig
peak_12500	chr1	193189922	193190122	2	13	0	34	1	8	51	8	30	5	14	2	0	5	19	0.0190853	0.140596	1	NA	2.30753	2.13508	-0.67519	-0.847645	UP	not sig	not sig	not sig
peak_12501	chr1	193191724	193191924	4	5	0	0	3	2	49	0	2	7	6	3	1	0	13	0.484598	0.56149	1	NA	1.28243	-1.55157	3.5498	0.715804	not sig	not sig	not sig	not sig
peak_12502	chr1	193195042	193195242	11	5	0	0	0	1	2	5	2	3	2	0	0	0	1	0.439783	NA	1	NA	-1.90533	0.344006	0.863491	3.11283	not sig	not sig	not sig	not sig
peak_12503	chr1	193201480	193201680	29	11	9	3	6	3	7	24	0	4	2	1	1	3	0	0.124081	0.178242	1	NA	-2.0637	-2.92853	1.79319	0.928362	not sig	not sig	not sig	not sig
peak_12504	chr1	193208282	193208482	23	34	7	10	26	2	46	18	19	9	27	30	3	12	25	0.443596	0.664459	1	0.992034	-0.634007	-0.563884	0.151346	0.221469	not sig	not sig	not sig	not sig
peak_12505	chr1	193210490	193210690	4	3	0	18	0	7	3	0	14	3	7	0	2	0	10	0.00167643	0.04233	1	NA	4.56793	3.76807	-0.828814	-1.62867	UP	UP	not sig	not sig
peak_12506	chr1	193225518	193225718	9	3	2	2	5	0	35	14	19	4	12	0	1	4	27	0.987497	0.50989	1	NA	-0.0246626	1.25258	0.478705	1.75594	not sig	not sig	not sig	not sig
peak_12507	chr1	193227137	193227337	17	16	1	4	13	2	16	19	4	2	1	10	1	5	8	0.0751394	0.266032	1	NA	-1.66009	-1.81654	1.3199	1.16346	not sig	not sig	not sig	not sig
peak_12508	chr1	193227764	193227964	11	4	4	32	8	9	24	4	34	28	37	2	5	13	23	0.000743585	0.217873	1	0.766915	2.65344	1.40272	-0.110014	-1.36073	UP	not sig	not sig	not sig
peak_12509	chr1	193238500	193238700	19	9	5	15	4	10	13	13	16	6	28	11	1	9	12	0.693055	0.529102	1	NA	0.357805	0.745911	-1.51353	-1.12542	not sig	not sig	not sig	not sig
peak_12510	chr1	193242362	193242562	34	21	5	8	3	7	41	34	13	8	16	18	4	46	16	0.255804	0.220861	1	0.963846	-0.846753	-1.28394	-0.0480147	-0.485197	not sig	not sig	not sig	not sig
peak_12511	chr1	193243900	193244100	27	27	1	7	9	3	27	22	10	4	7	11	0	9	40	0.415055	0.610713	1	NA	-0.695399	-0.743347	1.15204	1.10409	not sig	not sig	not sig	not sig
peak_12513	chr1	193255634	193255834	5	11	0	3	3	0	8	3	3	10	1	2	1	2	4	0.945656	0.898268	1	NA	0.12764	-0.400805	2.2743	1.74585	not sig	not sig	not sig	not sig
peak_12514	chr1	193256112	193256312	4	0	0	0	3	1	8	14	6	4	0	0	0	1	1	0.421393	NA	1	NA	-1.90882	-0.519519	1.1704	2.5597	not sig	not sig	not sig	not sig
peak_12515	chr1	193256874	193257074	10	6	1	4	0	0	7	1	5	0	9	0	0	0	17	0.389044	NA	1	NA	1.70548	3.61031	-0.0578074	1.84702	not sig	not sig	not sig	not sig
peak_12516	chr1	193259722	193259922	3	3	0	7	0	0	45	4	4	4	8	1	3	1	33	0.0434901	0.227755	1	NA	2.39244	2.40347	1.42801	1.43903	UP	not sig	not sig	not sig
peak_12517	chr1	193267380	193267580	4	1	0	0	1	1	4	19	1	1	5	0	0	0	16	0.480375	NA	1	NA	-1.57426	0.109189	1.41085	3.09429	not sig	not sig	not sig	not sig
peak_12518	chr1	193272816	193273016	35	30	3	17	9	9	71	21	76	13	33	0	6	18	38	0.560661	0.0985858	1	0.971747	0.465993	1.63644	-0.685565	0.484885	not sig	not sig	not sig	not sig
peak_12519	chr1	193273352	193273552	23	22	1	19	1	9	71	24	24	23	15	4	4	21	54	0.183011	0.975344	1	0.998435	0.988603	0.0484683	0.981582	0.0414467	not sig	not sig	not sig	not sig
peak_12520	chr1	193308436	193308636	2	1	0	0	0	1	25	0	12	5	3	7	1	0	49	0.182192	0.79084	1	NA	2.53685	-0.805177	2.1553	-1.18673	not sig	not sig	not sig	not sig
peak_12521	chr1	193316042	193316242	6	14	1	22	12	4	47	18	19	4	22	19	2	7	33	0.551712	0.558508	1	0.999191	0.549086	0.796986	-0.262576	-0.0146771	not sig	not sig	not sig	not sig
peak_12522	chr1	193317224	193317424	25	31	5	13	13	7	49	27	28	5	35	21	5	25	44	0.702835	0.990481	1	0.995566	-0.273637	0.0158368	-0.385118	-0.0956444	not sig	not sig	not sig	not sig
peak_12523	chr1	193320524	193320724	58	36	3	0	17	8	14	56	10	8	3	33	0	28	16	1.11253e-05	0.00130061	1	0.792204	-3.41951	-3.7043	1.30652	1.02173	DOWN	DOWN	not sig	not sig
peak_12524	chr1	193327322	193327522	50	40	3	8	10	15	20	50	17	5	5	26	0	14	24	0.0169327	0.157297	1	0.990237	-1.53082	-1.46576	0.17353	0.238596	DOWN	not sig	not sig	not sig
peak_12525	chr1	193330314	193330514	88	72	5	84	43	42	248	130	98	59	96	45	21	56	149	0.298973	0.455674	1	0.97447	0.414561	0.453032	0.200844	0.239315	not sig	not sig	not sig	not sig
peak_12526	chr1	193332731	193332931	86	67	9	24	15	16	72	82	33	17	13	41	7	52	43	0.0379128	0.0832706	1	0.993064	-0.935323	-1.17442	0.365969	0.126872	not sig	not sig	not sig	not sig
peak_12527	chr1	193334688	193334888	35	32	7	27	28	25	7	35	13	15	11	26	1	15	11	0.394121	0.30579	1	0.977078	-0.677795	-1.17441	0.0798801	-0.416733	not sig	not sig	not sig	not sig
peak_12528	chr1	193338176	193338376	9	5	0	3	2	3	28	12	7	2	4	8	1	2	14	0.958239	0.826043	1	NA	-0.0793962	-0.482021	0.799016	0.396392	not sig	not sig	not sig	not sig
peak_12529	chr1	193338472	193338672	54	43	3	45	23	8	160	46	65	30	53	52	9	35	88	0.352455	0.552838	1	0.993064	0.438687	0.439131	0.127335	0.127779	not sig	not sig	not sig	not sig
peak_12530	chr1	193338784	193338984	6	9	0	4	7	1	22	9	8	4	14	0	0	3	6	0.847095	0.291822	1	NA	-0.291038	2.09676	-0.233011	2.15479	not sig	not sig	not sig	not sig
peak_12531	chr1	193350464	193350664	52	57	13	0	17	18	9	111	11	3	17	63	1	56	35	1.75188e-06	0.00027399	1	0.991242	-3.68116	-3.83259	0.380527	0.229089	DOWN	DOWN	not sig	not sig
peak_12532	chr1	193351710	193351910	66	36	1	20	15	15	23	61	17	16	8	46	1	45	23	0.0352088	0.0625504	1	0.995566	-1.19984	-1.6369	0.347554	-0.0895086	DOWN	not sig	not sig	not sig
peak_12533	chr1	193359302	193359502	11	2	0	13	2	3	21	10	2	9	4	2	0	2	22	0.196057	0.956777	1	NA	1.40928	-0.142072	2.19419	0.642843	not sig	not sig	not sig	not sig
peak_12534	chr1	193360874	193361074	25	59	3	15	11	10	17	52	17	5	14	27	1	20	22	0.0231893	0.668408	1	0.991239	-1.42288	-0.506013	-0.689347	0.22752	DOWN	not sig	not sig	not sig
peak_12535	chr1	193362484	193362684	23	20	1	0	15	5	16	9	13	1	7	11	1	18	6	0.0104143	0.247702	1	NA	-2.80682	-1.90153	-0.265622	0.639666	DOWN	not sig	not sig	not sig
peak_12536	chr1	193363985	193364185	38	56	10	31	29	33	35	31	25	9	27	16	3	30	67	0.899301	0.485082	1	0.951869	0.0958004	-0.649046	0.299502	-0.445344	not sig	not sig	not sig	not sig
peak_12537	chr1	193368187	193368387	61	60	6	11	46	10	77	59	48	41	52	22	7	39	111	0.132579	0.440362	1	0.484115	-0.763712	-0.625667	0.954372	1.09242	not sig	not sig	not sig	not sig
peak_12538	chr1	193370250	193370450	124	83	12	69	33	24	101	106	66	33	34	84	8	74	97	0.411158	0.299574	1	0.985705	-0.310078	-0.56476	0.0858008	-0.168881	not sig	not sig	not sig	not sig
peak_12539	chr1	193376864	193377064	8	4	0	6	5	5	22	12	15	5	11	12	1	14	22	0.786003	0.838839	1	NA	0.28788	-0.329599	-0.0627156	-0.680194	not sig	not sig	not sig	not sig
peak_12540	chr1	193379474	193379674	82	90	7	0	35	37	13	52	5	10	10	58	1	75	35	3.26848e-06	6.9321e-07	1	0.985489	-3.46624	-5.19243	2.03409	0.307904	DOWN	DOWN	not sig	not sig
peak_12541	chr1	193381688	193381888	26	35	2	3	6	6	9	23	12	10	0	17	0	30	15	0.0704822	0.0592314	1	NA	-1.72296	-2.67382	1.14054	0.189681	not sig	not sig	not sig	not sig
peak_12542	chr1	193382934	193383134	27	21	5	12	3	3	35	20	20	4	4	6	0	6	19	0.982301	0.929402	1	NA	0.0264318	0.162566	0.183364	0.319498	not sig	not sig	not sig	not sig
peak_12543	chr1	193386248	193386448	42	31	7	30	1	12	25	18	41	14	29	15	4	16	25	0.418129	0.332252	1	0.901178	0.568091	0.927975	-1.0778	-0.717913	not sig	not sig	not sig	not sig
peak_12544	chr1	193423586	193423786	13	5	3	2	1	1	2	4	3	0	3	6	0	0	1	0.346069	0.988653	1	NA	-1.6467	-0.0496052	-2.39941	-0.802309	not sig	not sig	not sig	not sig
peak_12545	chr1	193433482	193433682	6	7	0	13	1	1	3	8	4	8	3	6	0	5	10	0.574275	0.999039	1	NA	0.777785	0.00373417	0.803424	0.0293732	not sig	not sig	not sig	not sig
peak_12546	chr1	193433755	193433955	23	39	6	0	0	3	19	10	26	8	13	24	0	8	9	0.154261	0.46078	1	NA	-1.83747	-1.44779	-0.301535	0.0881369	not sig	not sig	not sig	not sig
peak_12547	chr1	193440914	193441114	6	2	0	10	3	1	14	6	6	15	0	1	1	2	7	0.245225	0.843783	1	NA	1.56592	0.552001	2.20107	1.18715	not sig	not sig	not sig	not sig
peak_12548	chr1	193447712	193447912	17	17	0	2	5	7	12	19	5	3	3	3	0	17	14	0.159756	0.173965	1	NA	-1.48542	-2.21681	1.09719	0.365795	not sig	not sig	not sig	not sig
peak_12549	chr1	193450788	193450988	29	18	5	0	10	5	8	22	0	1	3	8	0	43	9	0.00270487	0.00210951	1	NA	-3.66555	-5.85986	2.4149	0.220599	DOWN	DOWN	not sig	not sig
peak_12550	chr1	193451506	193451706	9	18	2	0	6	2	8	8	7	3	1	20	1	12	13	0.0537628	0.0438653	1	NA	-2.51657	-3.65746	1.45428	0.313394	not sig	DOWN	not sig	not sig
peak_12551	chr1	193487959	193488159	11	18	2	8	6	12	2	4	12	6	6	0	1	0	8	0.523957	0.441255	1	NA	0.859884	1.42636	-0.164125	0.402348	not sig	not sig	not sig	not sig
peak_12552	chr1	193504025	193504225	14	7	1	0	6	8	20	3	10	6	2	6	0	7	17	0.835816	0.158327	1	NA	-0.315113	-2.41626	1.88075	-0.220392	not sig	not sig	not sig	not sig
peak_12553	chr1	193505442	193505642	3	10	0	7	0	0	59	7	19	10	11	0	2	0	32	0.0878185	0.0128324	1	NA	1.79611	4.56243	0.909402	3.67573	not sig	UP	not sig	not sig
peak_12554	chr1	193539408	193539608	10	22	1	20	3	4	48	10	31	15	21	11	1	3	50	0.0503555	0.236976	1	0.994512	1.45403	1.37006	0.275175	0.191204	not sig	not sig	not sig	not sig
peak_12555	chr1	193552240	193552440	24	6	6	12	16	12	6	39	1	5	4	9	1	23	2	0.0875603	0.0947078	1	0.984256	-1.64208	-2.497	0.382923	-0.471994	not sig	not sig	not sig	not sig
peak_12556	chr1	193568769	193568969	26	22	2	22	2	2	19	0	8	4	6	0	4	0	5	0.0222199	0.016707	1	NA	2.8486	3.83785	0.542782	1.53203	UP	UP	not sig	not sig
peak_12557	chr1	193576133	193576333	67	61	9	92	39	22	210	59	123	58	79	48	28	47	147	0.00196742	0.103555	1	0.992272	1.01941	0.808166	0.102635	-0.108611	UP	not sig	not sig	not sig
peak_12558	chr1	193586990	193587190	25	15	2	32	13	15	197	50	28	35	45	10	5	20	117	0.0204383	0.861228	1	0.988367	1.2697	0.199381	1.33341	0.263094	UP	not sig	not sig	not sig
peak_12559	chr1	193589130	193589330	22	40	4	6	7	9	19	39	11	7	6	11	1	16	6	0.0271542	0.2596	1	0.986931	-1.63029	-1.35601	0.070001	0.344279	DOWN	not sig	not sig	not sig
peak_12560	chr1	193607545	193607745	3	13	0	0	0	2	4	3	4	0	3	0	0	5	4	0.387217	NA	1	NA	-2.0036	-0.687599	-0.66997	0.646034	not sig	not sig	not sig	not sig
peak_12561	chr1	193625165	193625365	0	2	2	3	0	8	15	0	16	18	3	0	0	0	6	0.00135404	0.703489	1	NA	5.66904	1.06405	1.75027	-2.85473	UP	not sig	not sig	not sig
peak_12562	chr1	193625635	193625835	1	1	0	0	1	3	18	0	12	3	7	0	0	2	12	0.197203	NA	1	NA	2.72859	0.408453	0.846416	-1.47372	not sig	not sig	not sig	not sig
peak_12563	chr1	193627034	193627234	4	9	0	5	4	1	10	6	19	1	4	0	1	0	7	0.956326	0.0409045	1	NA	0.0968194	4.28967	-1.30296	2.88989	not sig	UP	not sig	not sig
peak_12564	chr1	193627450	193627650	1	0	1	5	5	0	6	0	15	4	12	1	0	2	15	0.147695	0.388642	1	NA	2.50031	2.12318	-0.16016	-0.537293	not sig	not sig	not sig	not sig
peak_12565	chr1	193632804	193633004	68	49	6	46	13	21	94	43	72	25	48	42	4	19	53	0.409527	0.351079	1	0.978087	0.405834	0.650035	-0.511632	-0.267431	not sig	not sig	not sig	not sig
peak_12566	chr1	193636458	193636658	13	8	0	0	5	2	5	23	1	2	2	11	0	12	16	0.0264442	0.0418755	1	NA	-3.01597	-4.3841	2.64839	1.28027	DOWN	DOWN	not sig	not sig
peak_12567	chr1	193655199	193655399	5	18	3	19	5	1	33	5	14	12	4	9	0	6	27	0.0930145	0.92398	1	NA	1.523	-0.185138	1.35187	-0.356269	not sig	not sig	not sig	not sig
peak_12568	chr1	193655518	193655718	4	1	0	0	2	1	11	7	4	3	2	0	1	0	0	0.558679	NA	1	NA	-1.35639	0.482369	1.12477	2.96353	not sig	not sig	not sig	not sig
peak_12569	chr1	193665916	193666116	2	5	2	0	0	0	20	8	11	0	7	3	0	5	6	0.721895	0.902957	1	NA	-0.733595	-0.403849	-0.431048	-0.101302	not sig	not sig	not sig	not sig
peak_12570	chr1	193668934	193669134	8	2	1	31	1	0	86	6	30	23	13	0	4	4	46	1.52854e-05	0.0100641	1	0.972435	3.24945	3.20639	0.810803	0.767744	UP	UP	not sig	not sig
peak_12571	chr1	193671792	193671992	7	8	2	9	1	0	30	1	19	4	3	10	3	1	19	0.130518	0.696618	1	NA	1.86124	0.800945	0.221215	-0.83908	not sig	not sig	not sig	not sig
peak_12572	chr1	193673327	193673527	13	15	1	0	1	7	8	13	10	7	5	8	2	2	16	0.261614	0.323027	1	NA	-1.51725	-1.89573	1.03882	0.660336	not sig	not sig	not sig	not sig
peak_12573	chr1	193689388	193689588	3	10	0	11	0	0	8	1	3	0	3	0	1	0	6	0.36889	NA	1	NA	1.74556	4.25902	-0.343086	2.17038	not sig	not sig	not sig	not sig
peak_12574	chr1	193698990	193699190	31	18	6	13	6	7	56	13	30	10	11	18	1	18	16	0.642785	0.756493	1	0.919636	0.377746	-0.390767	0.0670388	-0.701474	not sig	not sig	not sig	not sig
peak_12575	chr1	193720404	193720604	4	7	1	12	1	1	3	31	15	3	3	4	0	0	1	0.540202	0.220261	1	NA	-0.927565	2.53835	-2.53506	0.930859	not sig	not sig	not sig	not sig
peak_12577	chr1	193747672	193747872	3	10	0	12	0	0	37	10	12	14	19	4	5	3	33	0.101954	0.0927398	1	NA	1.54809	2.44687	0.285811	1.18459	not sig	not sig	not sig	not sig
peak_12578	chr1	193751950	193752150	10	12	5	11	4	2	34	15	19	9	28	3	2	17	20	0.516504	0.655824	1	NA	0.597529	0.617311	-0.459732	-0.439951	not sig	not sig	not sig	not sig
peak_12579	chr1	193764210	193764410	9	12	0	5	6	0	2	26	1	0	0	5	0	0	0	0.028671	0.951499	1	NA	-3.45691	0.24231	-1.42728	2.27194	DOWN	not sig	not sig	not sig
peak_12580	chr1	193778569	193778769	14	2	0	0	2	2	0	5	0	2	0	4	1	0	0	0.113698	NA	1	NA	-3.57911	-4.23932	2.10265	1.44244	not sig	not sig	not sig	not sig
peak_12581	chr1	193790645	193790845	16	0	1	7	1	0	25	4	42	1	1	6	0	3	6	0.747841	0.249038	1	NA	0.607817	2.67144	-2.13418	-0.0705532	not sig	not sig	not sig	not sig
peak_12582	chr1	193836488	193836688	2	14	2	2	3	1	0	0	0	3	2	0	0	0	0	0.714429	NA	1	NA	0.986852	-0.0158086	1.71955	0.716891	not sig	not sig	not sig	not sig
peak_12584	chr1	193847996	193848196	23	49	1	24	5	8	33	24	46	8	29	20	1	42	54	0.947173	0.636634	1	0.991242	-0.0668513	0.602789	-0.930845	-0.261204	not sig	not sig	not sig	not sig
peak_12585	chr1	193859532	193859732	3	1	0	0	0	0	17	0	10	2	4	0	1	0	1	0.528676	NA	1	NA	1.7648	2.85887	0.255151	1.34922	not sig	not sig	not sig	not sig
peak_12586	chr1	193859820	193860020	6	3	0	4	0	2	6	5	7	2	15	0	1	0	7	0.6627	0.102968	1	NA	0.749369	3.5929	-1.57623	1.2673	not sig	not sig	not sig	not sig
peak_12587	chr1	193860163	193860363	8	5	0	11	0	1	6	8	9	7	6	0	0	0	15	0.34383	0.10146	1	NA	1.33079	3.63811	0.154316	2.46163	not sig	not sig	not sig	not sig
peak_12588	chr1	193860354	193860554	4	12	0	1	0	3	1	4	1	0	10	8	0	0	7	0.57544	NA	1	NA	-1.26882	0.270928	-1.76612	-0.226368	not sig	not sig	not sig	not sig
peak_12589	chr1	193868134	193868334	10	7	0	0	0	1	0	4	0	0	0	0	1	8	0	0.0559257	NA	1	NA	-4.89498	-3.02633	-1.29883	0.569811	not sig	not sig	not sig	not sig
peak_12590	chr1	193931249	193931449	1	3	0	2	3	2	43	11	6	7	2	3	1	2	26	0.600375	0.677182	1	NA	0.715225	-0.923767	2.61918	0.980185	not sig	not sig	not sig	not sig
peak_12591	chr1	193969306	193969506	18	9	2	4	4	1	63	1	37	16	18	0	3	12	50	0.174778	0.650982	1	0.993683	1.44578	0.79869	0.915889	0.268801	not sig	not sig	not sig	not sig
peak_12592	chr1	193989625	193989825	1	1	0	3	0	4	23	4	12	9	6	0	0	2	9	0.102874	0.806482	1	NA	2.55663	0.668368	0.668915	-1.21935	not sig	not sig	not sig	not sig
peak_12593	chr1	194002536	194002736	1	2	0	0	0	0	11	1	5	2	2	0	1	0	8	0.692704	NA	1	NA	1.06098	1.42539	1.47541	1.83981	not sig	not sig	not sig	not sig
peak_12594	chr1	194002862	194003062	0	4	0	9	0	0	54	0	11	15	16	4	5	10	14	0.00377873	0.55817	1	NA	3.77469	1.10124	0.628766	-2.04469	UP	not sig	not sig	not sig
peak_12595	chr1	194030638	194030838	9	13	0	18	6	2	26	17	37	0	8	10	0	6	16	0.927678	0.125777	1	NA	-0.116929	2.19956	-1.83541	0.48108	not sig	not sig	not sig	not sig
peak_12596	chr1	194034232	194034432	5	10	0	0	1	3	2	5	0	0	0	8	1	2	2	0.069205	NA	1	NA	-3.38085	-4.93931	1.87863	0.320168	not sig	not sig	not sig	not sig
peak_12597	chr1	194049902	194050102	24	18	3	9	4	9	63	37	17	8	12	9	1	27	41	0.921167	0.332556	1	0.995566	-0.0915036	-1.06852	0.879653	-0.0973658	not sig	not sig	not sig	not sig
peak_12598	chr1	194052737	194052937	2	0	0	3	0	0	34	0	1	0	4	5	2	1	7	0.13212	NA	1	NA	3.27441	0.340128	1.10602	-1.82826	not sig	not sig	not sig	not sig
peak_12599	chr1	194056734	194056934	1	0	1	9	1	0	2	0	8	0	7	5	0	0	14	0.0811583	NA	1	NA	3.71569	1.86971	-1.14013	-2.98611	not sig	not sig	not sig	not sig
peak_12600	chr1	194106954	194107154	5	3	0	2	0	3	13	1	10	3	6	25	2	4	12	0.566217	0.62987	1	NA	0.875237	-0.991155	-0.25154	-2.11793	not sig	not sig	not sig	not sig
peak_12601	chr1	194148793	194148993	16	17	2	0	4	6	26	18	13	17	4	4	2	0	20	0.414466	0.391428	1	NA	-1.03949	-1.5737	2.19653	1.66231	not sig	not sig	not sig	not sig
peak_12602	chr1	194176752	194176952	7	22	3	14	3	7	16	10	6	0	3	1	0	3	15	0.709983	0.971349	1	NA	0.491226	-0.0890863	0.553236	-0.0270765	not sig	not sig	not sig	not sig
peak_12604	chr1	194208088	194208288	0	4	1	1	5	2	16	3	5	5	12	12	0	0	12	0.913841	0.656416	1	NA	0.226683	-1.16584	0.876761	-0.515758	not sig	not sig	not sig	not sig
peak_12605	chr1	194223118	194223318	16	16	2	18	7	0	55	6	17	7	7	17	10	6	31	0.272713	0.753143	1	0.999035	1.07483	0.527348	0.52579	-0.0216935	not sig	not sig	not sig	not sig
peak_12606	chr1	194231398	194231598	53	38	6	48	20	11	152	76	76	59	35	37	14	22	92	0.195168	0.537208	1	0.917985	0.580576	0.455151	0.60762	0.482195	not sig	not sig	not sig	not sig
peak_12607	chr1	194301310	194301510	0	1	0	9	0	0	14	9	7	4	0	10	0	8	2	0.310936	0.956151	1	NA	1.73155	0.183272	-0.16324	-1.71152	not sig	not sig	not sig	not sig
peak_12609	chr1	194330586	194330786	24	7	7	6	6	13	3	1	9	2	0	15	1	7	8	0.967062	0.256368	1	NA	0.0615831	-1.78027	-0.16667	-2.00852	not sig	not sig	not sig	not sig
peak_12610	chr1	194334029	194334229	1	0	0	5	2	0	17	0	24	9	11	4	2	0	10	0.0267878	0.167658	1	NA	3.40497	2.71023	-0.34956	-1.0443	UP	not sig	not sig	not sig
peak_12611	chr1	194335180	194335380	31	31	4	5	13	8	22	31	15	16	10	17	3	9	32	0.144579	0.166203	1	0.892309	-0.993944	-1.40047	1.14731	0.740787	not sig	not sig	not sig	not sig
peak_12612	chr1	194360104	194360304	11	0	0	8	2	2	19	2	39	3	7	12	0	4	13	0.391368	0.337203	1	NA	1.18892	1.82721	-1.68538	-1.04709	not sig	not sig	not sig	not sig
peak_12613	chr1	194361386	194361586	14	5	1	0	1	9	11	18	6	9	12	4	3	6	7	0.209504	0.288273	1	NA	-1.76683	-2.07429	0.699826	0.392366	not sig	not sig	not sig	not sig
peak_12614	chr1	194412294	194412494	4	5	2	10	0	1	12	0	14	5	5	0	1	2	11	0.0151829	0.244093	1	NA	3.36532	2.18764	0.0825156	-1.09516	UP	not sig	not sig	not sig
peak_12615	chr1	194412508	194412708	6	8	1	7	3	2	15	2	16	1	3	15	1	0	8	0.72243	0.838128	1	NA	0.559056	0.497573	-0.933666	-0.995149	not sig	not sig	not sig	not sig
peak_12616	chr1	194420038	194420238	8	1	3	6	0	1	23	4	10	3	6	0	0	0	14	0.154521	0.501103	1	NA	2.13988	1.61031	0.550538	0.0209639	not sig	not sig	not sig	not sig
peak_12617	chr1	194506733	194506933	19	19	0	0	9	14	2	39	11	9	0	9	0	18	5	0.0225758	0.0782898	1	NA	-3.28073	-3.61868	0.937757	0.599805	DOWN	not sig	not sig	not sig
peak_12618	chr1	194561002	194561202	19	8	0	23	2	0	45	9	37	2	12	3	0	0	15	0.387053	0.00274829	1	NA	0.952758	4.72797	-1.44846	2.32675	not sig	UP	not sig	not sig
peak_12619	chr1	194564105	194564305	22	27	0	3	7	3	18	21	3	2	11	20	2	25	7	0.0144009	0.355038	1	NA	-2.29672	-1.41138	-0.38782	0.49751	DOWN	not sig	not sig	not sig
peak_12620	chr1	194587622	194587822	10	5	1	0	3	0	25	33	10	11	21	14	3	7	17	0.0536099	0.567464	1	NA	-2.18541	-1.04831	0.57016	1.70726	not sig	not sig	not sig	not sig
peak_12621	chr1	194607522	194607722	6	13	3	0	3	10	12	1	6	1	8	7	1	14	1	0.446312	0.226812	1	NA	-1.18429	-2.29882	-0.386042	-1.50057	not sig	not sig	not sig	not sig
peak_12623	chr1	194613446	194613646	13	6	1	8	5	1	8	14	4	3	16	0	0	13	6	0.598204	0.607091	1	NA	-0.744742	1.08685	-1.45392	0.377668	not sig	not sig	not sig	not sig
peak_12624	chr1	194617572	194617772	45	61	11	7	44	15	20	78	15	5	2	39	4	38	13	2.33397e-06	0.00219214	1	0.971878	-2.77035	-2.70878	0.313746	0.37532	DOWN	DOWN	not sig	not sig
peak_12625	chr1	194619424	194619624	61	21	2	47	9	2	68	35	27	21	16	20	4	13	22	0.66553	0.348762	1	0.917713	0.32908	0.983426	0.0715917	0.725937	not sig	not sig	not sig	not sig
peak_12626	chr1	194619804	194620004	174	156	17	113	77	44	472	167	210	125	196	110	28	81	273	0.1221	0.237544	1	0.848008	0.392068	0.449195	0.292533	0.34966	not sig	not sig	not sig	not sig
peak_12627	chr1	194620392	194620592	53	35	5	63	10	12	128	55	71	19	41	20	1	25	84	0.0579732	0.0726331	1	0.995566	0.817923	1.14888	-0.24713	0.0838247	not sig	not sig	not sig	not sig
peak_12628	chr1	194624508	194624708	25	25	1	40	5	12	44	22	33	9	14	13	7	25	27	0.292545	0.43024	1	0.929482	0.712563	0.792163	-0.713672	-0.634073	not sig	not sig	not sig	not sig
peak_12629	chr1	194629330	194629530	25	9	2	20	17	2	20	25	41	7	25	3	5	3	14	0.78612	0.00361258	1	0.613907	-0.247806	3.07344	-1.60262	1.71863	not sig	UP	not sig	not sig
peak_12630	chr1	194630740	194630940	14	18	0	0	5	1	11	14	9	5	8	26	1	12	22	0.0302461	0.207214	1	NA	-2.67655	-2.29278	0.810694	1.19446	DOWN	not sig	not sig	not sig
peak_12631	chr1	194641976	194642176	0	2	0	14	1	1	73	0	20	12	23	0	5	2	39	3.22338e-05	0.0214348	1	NA	5.45504	3.46094	0.90103	-1.09308	UP	UP	not sig	not sig
peak_12632	chr1	194642342	194642542	7	11	2	4	6	7	7	18	13	1	5	2	0	8	9	0.322358	0.94335	1	NA	-1.11624	-0.157958	-1.05024	-0.0919634	not sig	not sig	not sig	not sig
peak_12633	chr1	194652152	194652352	3	3	1	40	0	0	82	2	62	19	64	1	5	0	61	9.81931e-09	3.72384e-06	1	0.987572	4.66738	5.9956	-0.654883	0.673329	UP	UP	not sig	not sig
peak_12634	chr1	194658427	194658627	18	3	0	19	2	0	56	0	24	12	29	7	3	0	15	0.0504375	0.0509312	1	NA	2.27426	3.29129	-0.473515	0.543521	not sig	not sig	not sig	not sig
peak_12635	chr1	194660510	194660710	1	4	2	2	2	2	13	1	20	11	15	0	0	0	32	0.0358286	0.320772	1	NA	3.18001	2.13452	1.08284	0.0373434	UP	not sig	not sig	not sig
peak_12636	chr1	194663618	194663818	7	3	0	12	1	4	9	7	14	4	5	4	2	0	20	0.212274	0.348248	1	NA	1.49613	1.6871	-0.330334	-0.139355	not sig	not sig	not sig	not sig
peak_12637	chr1	194682102	194682302	11	7	2	0	1	6	6	7	6	0	1	4	2	7	17	0.399141	0.194113	1	NA	-1.41479	-2.84164	1.30116	-0.125692	not sig	not sig	not sig	not sig
peak_12638	chr1	194686026	194686226	16	17	3	2	6	9	4	24	12	5	1	8	1	38	11	0.0497336	0.0671617	1	NA	-1.98087	-2.6238	0.110928	-0.531999	DOWN	not sig	not sig	not sig
peak_12639	chr1	194687868	194688068	17	25	0	15	5	7	53	14	15	23	18	9	3	9	29	0.244799	0.893661	1	0.985489	0.840815	0.192091	1.01609	0.367364	not sig	not sig	not sig	not sig
peak_12640	chr1	194693560	194693760	6	13	0	34	1	5	63	1	10	6	14	2	10	4	53	0.000103759	0.162609	1	0.978257	3.64738	1.90237	1.1328	-0.612209	UP	not sig	not sig	not sig
peak_12641	chr1	194694250	194694450	9	20	1	6	5	6	1	12	7	0	3	3	0	18	3	0.0516614	0.941459	1	NA	-2.29338	-0.180537	-2.87819	-0.765339	not sig	not sig	not sig	not sig
peak_12642	chr1	194700526	194700726	1	0	0	0	0	3	5	2	3	6	1	4	0	4	1	0.741873	NA	1	NA	0.885791	-3.22781	1.83976	-2.27384	not sig	not sig	not sig	not sig
peak_12643	chr1	194703308	194703508	103	120	15	35	61	36	41	156	46	12	18	93	12	143	55	4.92959e-05	0.0229798	1	0.989816	-1.8625	-1.55626	-0.48325	-0.177019	DOWN	DOWN	not sig	not sig
peak_12644	chr1	194709128	194709328	8	9	2	10	0	0	56	8	8	14	16	2	8	4	28	0.0687947	0.348373	1	NA	1.69116	1.4079	1.05247	0.769203	not sig	not sig	not sig	not sig
peak_12645	chr1	194722458	194722658	10	16	0	13	2	4	9	22	17	7	13	7	2	17	24	0.979075	0.646106	1	NA	-0.0321657	0.703367	-0.751768	-0.0162351	not sig	not sig	not sig	not sig
peak_12646	chr1	194732912	194733112	14	3	2	8	0	3	7	0	26	1	0	1	0	0	11	0.115807	0.200662	1	NA	2.95164	3.21577	-1.27729	-1.01316	not sig	not sig	not sig	not sig
peak_12647	chr1	194734920	194735120	6	4	0	5	8	1	1	0	0	0	4	6	0	3	6	0.80319	NA	1	NA	-0.581907	-0.497251	-0.299259	-0.214603	not sig	not sig	not sig	not sig
peak_12648	chr1	194738510	194738710	8	4	0	1	12	1	0	8	1	0	8	10	0	3	3	0.034312	0.938942	1	NA	-3.69829	-0.275907	-2.41116	1.01122	DOWN	not sig	not sig	not sig
peak_12649	chr1	194740986	194741186	16	7	2	14	3	5	4	32	12	0	1	3	1	9	6	0.237978	0.72948	1	NA	-1.30539	0.675196	-2.21823	-0.237642	not sig	not sig	not sig	not sig
peak_12650	chr1	194743004	194743204	23	19	0	3	3	7	4	16	7	11	3	24	0	21	2	0.171815	0.138432	1	NA	-1.59447	-2.52297	0.662891	-0.265606	not sig	not sig	not sig	not sig
peak_12651	chr1	194746960	194747160	13	10	3	0	1	6	33	1	29	7	6	8	1	9	24	0.674823	0.603272	1	NA	0.588271	-0.971787	0.651931	-0.908127	not sig	not sig	not sig	not sig
peak_12653	chr1	194756130	194756330	1	4	0	5	0	1	20	1	6	7	6	0	0	0	8	0.0595045	NA	1	NA	3.12369	2.88127	1.15255	0.910124	not sig	not sig	not sig	not sig
peak_12654	chr1	194756570	194756770	5	3	0	0	0	0	35	13	12	2	18	9	2	1	9	0.513602	0.763005	1	NA	-1.13298	0.811029	-0.479307	1.4647	not sig	not sig	not sig	not sig
peak_12655	chr1	194761524	194761724	13	4	1	5	0	5	2	6	18	0	1	4	0	0	4	0.82092	0.449241	1	NA	-0.459353	1.86602	-3.26637	-0.940988	not sig	not sig	not sig	not sig
peak_12656	chr1	194769315	194769515	4	2	0	12	2	6	13	5	6	4	17	9	3	5	16	0.0983214	0.615496	1	NA	1.75163	0.824344	-0.740088	-1.66738	not sig	not sig	not sig	not sig
peak_12657	chr1	194772142	194772342	4	6	1	6	7	3	13	0	12	2	2	2	2	2	0	0.410591	0.606108	1	NA	1.32866	1.19426	-0.484124	-0.618528	not sig	not sig	not sig	not sig
peak_12659	chr1	194777720	194777920	18	24	1	12	12	9	9	30	13	6	3	15	3	0	4	0.260442	0.973615	1	NA	-1.2195	0.0739793	-0.685647	0.607833	not sig	not sig	not sig	not sig
peak_12660	chr1	194777940	194778140	16	3	4	0	1	9	3	11	4	0	1	17	1	6	3	0.0417298	0.0821309	1	NA	-3.0123	-3.50377	-0.650356	-1.14183	DOWN	not sig	not sig	not sig
peak_12661	chr1	194795404	194795604	16	30	8	10	14	14	12	30	6	12	6	20	0	31	36	0.501824	0.00352557	1	0.93888	-0.544593	-3.04863	1.89743	-0.606611	not sig	DOWN	not sig	not sig
peak_12662	chr1	194798534	194798734	4	5	2	11	0	1	1	4	4	0	2	10	2	0	16	0.481034	0.925974	1	NA	1.28799	0.301281	-0.473616	-1.46033	not sig	not sig	not sig	not sig
peak_12663	chr1	194808401	194808601	18	6	0	24	8	9	56	12	23	10	13	6	4	16	52	0.0361816	0.768617	1	0.977078	1.48076	0.39273	0.633634	-0.454399	UP	not sig	not sig	not sig
peak_12664	chr1	194816966	194817166	40	58	9	27	29	20	61	42	32	11	45	23	3	19	61	0.843672	0.980139	1	0.995133	-0.130034	0.0277848	-0.0525751	0.105244	not sig	not sig	not sig	not sig
peak_12665	chr1	194835301	194835501	13	5	1	10	3	4	21	14	6	2	1	0	1	4	7	0.893586	0.971576	1	NA	0.197593	0.0924924	0.663096	0.557996	not sig	not sig	not sig	not sig
peak_12666	chr1	194839314	194839514	12	4	2	19	2	3	13	17	13	8	10	3	2	9	17	0.370447	0.483969	1	NA	0.842505	1.00314	-0.423804	-0.263165	not sig	not sig	not sig	not sig
peak_12667	chr1	194852060	194852260	6	5	0	0	1	4	3	6	1	0	3	12	0	1	4	0.225694	NA	1	NA	-2.33766	-2.73372	-0.093895	-0.489955	not sig	not sig	not sig	not sig
peak_12668	chr1	194852396	194852596	4	10	0	0	2	9	4	17	4	0	2	1	1	2	4	0.0963623	0.45647	1	NA	-2.9204	-2.03982	-0.274801	0.605781	not sig	not sig	not sig	not sig
peak_12669	chr1	194879516	194879716	38	53	3	34	12	15	111	29	53	17	54	29	4	20	56	0.306699	0.330914	1	0.995566	0.556148	0.767075	-0.305594	-0.0946666	not sig	not sig	not sig	not sig
peak_12670	chr1	194879944	194880144	10	9	1	6	1	2	37	18	17	8	10	3	1	5	16	0.786859	0.495401	1	NA	0.293189	1.03577	0.16236	0.904937	not sig	not sig	not sig	not sig
peak_12671	chr1	194885157	194885357	5	7	2	7	2	0	4	17	0	0	0	8	0	4	2	0.316593	0.314735	1	NA	-1.45468	-2.71297	1.00112	-0.257179	not sig	not sig	not sig	not sig
peak_12672	chr1	194885413	194885613	6	8	0	8	0	0	4	9	5	0	0	7	0	13	17	0.849527	0.915197	1	NA	-0.378125	-0.359639	0.0351757	0.0536622	not sig	not sig	not sig	not sig
peak_12673	chr1	194885814	194886014	37	22	27	3	21	17	5	53	5	10	13	32	2	49	7	0.000881701	0.000646778	1	0.90536	-2.69842	-3.74425	0.268528	-0.777302	DOWN	DOWN	not sig	not sig
peak_12674	chr1	194927888	194928088	6	0	1	105	3	5	230	15	105	61	93	7	11	3	60	1.58111e-11	3.35929e-06	1	0.972901	4.13529	3.90745	-0.330088	-0.557928	UP	UP	not sig	not sig
peak_12675	chr1	194930092	194930292	6	8	0	0	5	0	12	22	4	0	2	0	0	5	3	0.050912	0.838141	1	NA	-3.42136	-0.726704	0.434784	3.12944	not sig	not sig	not sig	not sig
peak_12676	chr1	194938780	194938980	24	17	1	24	11	15	184	22	69	55	83	8	7	4	55	0.00305872	0.0504242	1	0.973141	1.80881	1.75628	0.502755	0.450225	UP	not sig	not sig	not sig
peak_12677	chr1	194942407	194942607	49	44	8	9	16	19	10	61	3	5	7	63	6	31	18	0.00144389	0.00458411	1	0.980054	-2.18875	-2.80585	0.257939	-0.35916	DOWN	DOWN	not sig	not sig
peak_12678	chr1	194951006	194951206	7	2	1	1	0	0	5	0	6	1	4	4	0	12	12	0.890932	0.781051	1	NA	0.312281	-0.863717	-0.160261	-1.33626	not sig	not sig	not sig	not sig
peak_12679	chr1	194955906	194956106	1	0	0	2	0	0	20	11	19	8	3	0	0	2	3	0.483538	0.342333	1	NA	1.34712	2.4454	-0.284228	0.814055	not sig	not sig	not sig	not sig
peak_12680	chr1	194962266	194962466	30	13	5	20	19	6	28	19	21	19	22	13	2	17	35	0.648851	0.946545	1	0.999035	0.349968	-0.0930821	0.426163	-0.0168874	not sig	not sig	not sig	not sig
peak_12681	chr1	194976436	194976636	137	126	29	189	54	40	284	135	178	82	137	92	22	119	151	0.0208315	0.20461	1	0.779487	0.649087	0.542265	-0.3552	-0.462022	not sig	not sig	not sig	not sig
peak_12682	chr1	194976900	194977100	71	35	6	53	13	15	84	42	43	23	43	24	8	23	76	0.149186	0.33718	1	0.999512	0.638248	0.658002	-0.014953	0.0048011	not sig	not sig	not sig	not sig
peak_12683	chr1	194977242	194977442	32	31	2	1	14	2	20	16	6	1	11	12	1	13	7	0.00483699	0.35257	1	NA	-2.65889	-1.43874	-0.0307398	1.18941	DOWN	not sig	not sig	not sig
peak_12684	chr1	194977564	194977764	47	32	9	38	9	8	78	49	60	21	33	31	7	6	74	0.369553	0.364298	1	0.995094	0.548376	0.802903	-0.126248	0.128279	not sig	not sig	not sig	not sig
peak_12685	chr1	194978126	194978326	60	76	9	57	15	20	98	55	77	37	66	66	9	43	117	0.284911	0.777877	1	0.930541	0.479246	0.220628	-0.153746	-0.412364	not sig	not sig	not sig	not sig
peak_12686	chr1	194995273	194995473	2	3	2	20	7	5	42	0	14	10	20	8	1	3	14	0.00136288	0.570941	1	NA	3.24772	0.895878	0.447074	-1.90476	UP	not sig	not sig	not sig
peak_12687	chr1	195017084	195017284	86	72	14	34	19	34	160	77	72	42	57	67	19	76	105	0.998364	0.112662	1	0.879838	0.00105273	-0.790276	0.367971	-0.423358	not sig	not sig	not sig	not sig
peak_12688	chr1	195017914	195018114	60	50	9	21	18	8	60	62	62	11	35	38	10	19	81	0.353028	0.785425	1	0.949021	-0.523501	0.266573	-0.34894	0.441133	not sig	not sig	not sig	not sig
peak_12689	chr1	195018250	195018450	260	241	30	130	92	88	356	283	251	124	182	183	27	185	330	0.490527	0.446559	1	0.995566	-0.17225	-0.272649	0.0561337	-0.0442652	not sig	not sig	not sig	not sig
peak_12690	chr1	195019174	195019374	48	35	9	37	2	5	143	31	89	22	45	14	11	9	98	0.0292504	0.04781	1	0.984182	1.26866	1.64594	-0.0427572	0.334524	UP	UP	not sig	not sig
peak_12691	chr1	195032435	195032635	33	11	6	1	8	11	14	28	11	6	14	23	0	25	27	0.0522752	0.0293334	1	0.985489	-1.5976	-2.45463	0.499094	-0.357938	not sig	DOWN	not sig	not sig
peak_12692	chr1	195034038	195034238	39	31	3	38	14	15	128	50	44	42	40	43	4	27	81	0.0866761	0.866994	1	0.989059	0.731838	-0.144856	0.68947	-0.187224	not sig	not sig	not sig	not sig
peak_12693	chr1	195038542	195038742	33	11	0	26	7	2	52	17	23	12	22	37	1	12	65	0.553405	0.728823	1	0.995566	0.528919	0.502955	0.164747	0.138783	not sig	not sig	not sig	not sig
peak_12694	chr1	195040536	195040736	47	33	9	46	18	9	75	28	25	8	30	13	1	35	40	0.493863	0.912677	1	0.966635	0.43822	0.130631	-0.0946033	-0.402193	not sig	not sig	not sig	not sig
peak_12695	chr1	195078010	195078210	31	23	8	8	14	20	15	80	15	7	23	25	2	17	11	0.00344643	0.357033	1	0.99432	-1.9376	-0.996033	-1.09345	-0.151889	DOWN	not sig	not sig	not sig
peak_12696	chr1	195092252	195092452	26	9	4	44	22	13	91	31	36	35	52	21	5	17	42	0.0641189	0.497669	1	0.989736	1.13212	0.677443	0.214046	-0.240632	not sig	not sig	not sig	not sig
peak_12697	chr1	195131210	195131410	67	40	6	46	17	15	70	81	48	19	39	18	5	50	63	0.784554	0.679921	1	0.995094	-0.15649	0.342781	-0.398565	0.100706	not sig	not sig	not sig	not sig
peak_12698	chr1	195160972	195161172	2	0	0	11	0	1	62	0	19	19	23	3	1	0	35	9.33225e-05	0.0596393	1	NA	5.51508	2.91693	0.795742	-1.80241	UP	not sig	not sig	not sig
peak_12699	chr1	195169210	195169410	21	4	1	2	1	1	2	3	7	1	2	19	0	1	0	0.156933	0.965921	1	NA	-2.35207	-0.144543	-3.11545	-0.907926	not sig	not sig	not sig	not sig
peak_12700	chr1	195176587	195176787	23	26	8	36	26	6	82	40	25	12	33	13	2	11	79	0.38949	0.706106	1	0.951734	0.586371	0.433088	0.680911	0.527628	not sig	not sig	not sig	not sig
peak_12701	chr1	195232708	195232908	5	4	2	0	5	4	17	14	14	5	0	1	0	9	12	0.477169	0.340795	1	NA	-1.19921	-2.16787	1.22932	0.260659	not sig	not sig	not sig	not sig
peak_12702	chr1	195241452	195241652	400	297	58	284	172	120	885	332	537	229	461	253	54	214	505	0.0192208	0.0664235	1	0.987997	0.453648	0.511502	-0.14867	-0.0908157	not sig	not sig	not sig	not sig
peak_12703	chr1	195241770	195241970	134	101	36	170	67	52	411	132	254	145	192	86	27	86	219	6.61333e-05	0.128514	1	0.885262	1.0774	0.636738	0.0834591	-0.357199	UP	not sig	not sig	not sig
peak_12704	chr1	195279158	195279358	9	4	4	19	4	12	8	9	14	33	20	3	2	9	5	0.0633739	0.979144	1	0.897828	2.02088	0.0589716	0.73343	-1.22848	not sig	not sig	not sig	not sig
peak_12705	chr1	195371708	195371908	173	92	15	382	95	100	294	144	264	97	400	31	68	175	141	0.259065	0.0728009	1	0.97447	0.987891	2.03956	-1.54549	-0.493819	not sig	not sig	not sig	not sig
peak_12706	chr10	3109563	3109763	12	10	5	25	4	6	34	28	17	25	46	34	6	12	11	0.302216	0.724326	1	0.861496	0.908578	0.507156	-0.665152	-1.06658	not sig	not sig	not sig	not sig
peak_12707	chr10	3109900	3110100	13	15	1	37	12	15	57	24	34	25	66	26	14	22	40	0.0592137	0.252346	1	0.862127	1.19064	1.05221	-0.693608	-0.832033	not sig	not sig	not sig	not sig
peak_12708	chr10	3111558	3111758	12	10	3	38	14	18	39	36	20	19	71	47	13	24	15	0.544381	0.504162	1	0.798923	0.55759	0.842831	-1.4709	-1.18565	not sig	not sig	not sig	not sig
peak_12709	chr10	3111852	3112052	7	5	7	34	6	13	38	24	20	25	44	65	4	10	13	0.096564	0.919777	1	0.300414	1.44451	-0.170714	-0.56593	-2.18116	not sig	not sig	not sig	not sig
peak_12710	chr10	3112284	3112484	9	6	7	22	9	7	38	15	27	16	45	20	8	17	20	0.0835932	0.575256	1	0.609745	1.20542	0.609548	-0.765325	-1.36119	not sig	not sig	not sig	not sig
peak_12711	chr10	3112756	3112956	17	7	4	51	13	24	44	23	38	33	79	41	9	24	32	0.0233095	0.479634	1	0.415792	1.5221	0.750483	-0.834461	-1.60607	UP	not sig	not sig	not sig
peak_12712	chr10	3113168	3113368	14	5	0	16	3	11	17	10	13	14	32	9	5	9	5	0.293596	0.445104	1	NA	1.07427	1.11786	-1.05307	-1.00948	not sig	not sig	not sig	not sig
peak_12713	chr10	3113362	3113562	4	6	5	11	7	9	25	7	17	11	46	25	6	15	10	0.207498	0.909172	1	0.308132	1.08903	0.17312	-1.1046	-2.02051	not sig	not sig	not sig	not sig
peak_12714	chr10	3113751	3113951	15	18	6	36	14	28	59	25	26	23	83	34	17	23	27	0.129027	0.546372	1	0.577463	1.02988	0.633041	-0.925428	-1.32226	not sig	not sig	not sig	not sig
peak_12715	chr10	3114489	3114689	16	12	13	43	11	20	73	17	35	51	69	27	10	22	29	0.00076798	0.854642	1	0.294849	2.02492	0.215253	0.166545	-1.64312	UP	not sig	not sig	not sig
peak_12716	chr10	3116278	3116478	14	8	8	41	8	18	53	30	39	36	58	33	7	25	27	0.0198897	0.762279	1	0.380817	1.47048	0.344909	-0.44843	-1.574	UP	not sig	not sig	not sig
peak_12717	chr10	3116676	3116876	16	5	7	43	14	13	67	28	28	36	80	56	10	17	21	0.0949456	0.706669	1	0.691638	1.31502	0.505809	-0.563698	-1.37291	not sig	not sig	not sig	not sig
peak_12718	chr10	3307809	3308009	2	15	0	0	2	1	18	10	12	2	3	1	2	4	9	0.257793	0.965287	1	NA	-1.85332	-0.145625	0.50745	2.21514	not sig	not sig	not sig	not sig
peak_12719	chr10	3332990	3333190	8	5	5	0	5	2	18	13	12	5	6	6	3	7	11	0.216498	0.185127	1	NA	-1.53196	-2.18808	0.957004	0.300884	not sig	not sig	not sig	not sig
peak_12721	chr10	3366008	3366208	35	20	2	9	5	10	44	37	18	6	9	9	7	2	21	0.546768	0.900266	1	0.885262	-0.565337	0.212411	0.212819	0.990567	not sig	not sig	not sig	not sig
peak_12722	chr10	3366510	3366710	89	85	16	16	34	25	121	101	72	36	45	72	6	45	71	0.0114646	0.0438643	1	0.979599	-0.943237	-1.09087	0.354032	0.206396	not sig	DOWN	not sig	not sig
peak_12723	chr10	3367084	3367284	45	27	5	34	12	14	35	12	44	10	33	37	5	19	45	0.30064	0.598049	1	0.723691	0.624549	0.4905	-0.835487	-0.969535	not sig	not sig	not sig	not sig
peak_12724	chr10	3383304	3383504	14	21	0	0	7	5	2	42	6	1	0	5	0	22	12	0.00681526	0.107697	1	NA	-3.82581	-3.45897	0.814256	1.18109	DOWN	not sig	not sig	not sig
peak_12725	chr10	3394312	3394512	9	12	1	11	5	4	24	31	11	8	10	13	4	10	24	0.873808	0.954012	1	NA	-0.154336	-0.0945536	0.203488	0.26327	not sig	not sig	not sig	not sig
peak_12726	chr10	3398144	3398344	22	23	0	12	5	5	18	62	9	0	14	15	2	28	16	0.0324695	0.934418	1	0.988367	-1.64774	0.140353	-1.43616	0.351934	DOWN	not sig	not sig	not sig
peak_12727	chr10	3414948	3415148	15	20	5	0	13	5	2	7	9	6	12	9	1	3	21	0.192355	0.274667	1	NA	-1.6793	-1.98057	0.947696	0.646429	not sig	not sig	not sig	not sig
peak_12728	chr10	3416651	3416851	14	5	0	10	0	1	27	4	9	5	1	0	0	0	17	0.190425	0.214534	1	NA	1.83529	3.00223	1.35157	2.51851	not sig	not sig	not sig	not sig
peak_12730	chr10	3496866	3497066	7	14	0	0	1	1	3	3	3	1	3	3	0	7	4	0.133313	NA	1	NA	-2.69703	-1.55728	-0.176812	0.962942	not sig	not sig	not sig	not sig
peak_12731	chr10	3507855	3508055	19	3	1	9	3	2	18	18	16	7	15	8	2	3	17	0.95139	0.343072	1	NA	0.0738007	1.34422	-0.638555	0.631865	not sig	not sig	not sig	not sig
peak_12732	chr10	3509894	3510094	11	8	1	8	1	2	45	9	25	11	21	4	1	8	22	0.19623	0.274099	1	NA	1.0988	1.38405	-0.15986	0.125389	not sig	not sig	not sig	not sig
peak_12733	chr10	3523462	3523662	14	8	1	0	1	2	5	4	6	3	0	21	2	14	17	0.188324	0.0690753	1	NA	-2.06492	-3.80606	1.63207	-0.109067	not sig	not sig	not sig	not sig
peak_12734	chr10	3531504	3531704	25	9	2	4	20	23	18	39	11	6	14	13	4	8	13	0.062929	0.297487	1	0.992272	-1.61874	-1.37631	-0.00774749	0.234685	not sig	not sig	not sig	not sig
peak_12735	chr10	3573074	3573274	17	13	3	11	1	9	28	12	20	16	23	10	2	10	21	0.248494	0.885039	1	0.929384	0.899525	0.207264	-0.0404092	-0.73267	not sig	not sig	not sig	not sig
peak_12737	chr10	3591912	3592112	0	2	0	30	2	4	91	0	28	8	47	0	0	0	54	0.000926211	0.0718594	1	0.987543	6.72557	5.01449	0.669186	-1.04189	UP	not sig	not sig	not sig
peak_12738	chr10	3630814	3631014	4	0	0	12	0	0	38	2	13	2	25	0	3	0	22	0.00900212	0.00224629	1	NA	3.48375	5.7994	-0.720955	1.5947	UP	UP	not sig	not sig
peak_12739	chr10	3634123	3634323	6	9	3	14	4	6	18	5	0	3	5	9	1	11	6	0.384901	0.269826	1	NA	0.921186	-1.70983	1.03669	-1.59432	not sig	not sig	not sig	not sig
peak_12740	chr10	3695648	3695848	13	12	2	11	1	6	13	16	1	0	4	15	2	3	11	0.843312	0.58382	1	NA	-0.272567	-1.02957	0.070248	-0.68675	not sig	not sig	not sig	not sig
peak_12741	chr10	3696628	3696828	0	5	0	6	4	0	10	0	7	2	8	6	0	0	8	0.667036	0.604903	1	NA	0.930641	1.60946	-0.483518	0.195305	not sig	not sig	not sig	not sig
peak_12742	chr10	3696997	3697197	16	38	6	35	14	5	87	11	39	18	58	9	4	15	56	0.0187015	0.115823	1	0.996415	1.40711	1.37908	-0.0450566	-0.0730864	UP	not sig	not sig	not sig
peak_12743	chr10	3706360	3706560	24	47	2	5	21	13	14	34	21	5	14	9	1	17	29	0.031281	0.579947	1	0.918267	-1.5701	-0.709169	-0.121096	0.739835	DOWN	not sig	not sig	not sig
peak_12744	chr10	3717976	3718176	17	22	2	52	8	8	157	24	56	28	95	20	8	21	74	0.000178948	0.00829314	1	0.963846	1.78246	1.78809	-0.413655	-0.408021	UP	UP	not sig	not sig
peak_12745	chr10	3718386	3718586	6	4	0	3	1	1	11	5	19	2	14	6	1	0	10	0.884171	0.201587	1	NA	0.233416	2.31999	-1.67585	0.410722	not sig	not sig	not sig	not sig
peak_12746	chr10	3740368	3740568	47	57	7	27	25	16	71	36	35	26	62	20	7	41	32	0.857142	0.880585	1	0.998087	-0.123104	0.156195	-0.312062	-0.0327637	not sig	not sig	not sig	not sig
peak_12747	chr10	3741198	3741398	24	20	2	16	9	4	57	13	27	10	15	4	3	10	23	0.410462	0.351454	1	0.951158	0.600053	1.00306	0.192746	0.595755	not sig	not sig	not sig	not sig
peak_12748	chr10	3746880	3747080	2	5	0	12	0	0	38	8	19	8	32	0	7	3	20	0.0501446	0.00290403	1	NA	1.94933	4.41253	-1.01837	1.44482	not sig	UP	not sig	not sig
peak_12749	chr10	3758304	3758504	3	2	0	10	1	4	18	0	5	5	13	2	1	2	3	0.0173509	0.399132	1	NA	3.41277	1.63207	-0.225274	-2.00597	UP	not sig	not sig	not sig
peak_12750	chr10	3805408	3805608	1	0	1	14	0	3	21	7	9	2	18	3	3	0	16	0.0462379	0.171939	1	NA	2.67745	2.50214	-1.24876	-1.42408	UP	not sig	not sig	not sig
peak_12751	chr10	3819416	3819616	21	7	1	13	6	3	32	6	15	5	21	6	4	12	25	0.351975	0.459377	1	NA	0.808854	0.946088	-0.321635	-0.184402	not sig	not sig	not sig	not sig
peak_12752	chr10	3823898	3824098	3	7	0	11	2	1	8	1	7	1	11	0	1	2	10	0.19982	0.0953825	1	NA	1.78297	3.29229	-1.03543	0.4739	not sig	not sig	not sig	not sig
peak_12753	chr10	3824080	3824280	5	7	0	7	3	0	5	0	2	0	4	0	1	1	7	0.413584	NA	1	NA	1.53166	3.11149	0.00643786	1.58627	not sig	not sig	not sig	not sig
peak_12754	chr10	3832092	3832292	1	0	1	33	0	2	63	3	10	15	20	0	6	0	16	3.30222e-05	0.017303	1	NA	5.24974	3.82062	0.600608	-0.828511	UP	UP	not sig	not sig
peak_12755	chr10	3833098	3833298	13	14	0	3	2	0	5	17	2	4	2	7	1	14	0	0.0897226	0.613666	1	NA	-2.28757	-1.23803	-0.0328407	1.0167	not sig	not sig	not sig	not sig
peak_12756	chr10	3847165	3847365	0	0	0	2	5	1	12	0	5	3	16	0	1	0	2	0.219581	0.235884	1	NA	2.67814	3.44182	0.0260322	0.789714	not sig	not sig	not sig	not sig
peak_12757	chr10	3888574	3888774	37	17	1	1	5	4	7	20	3	0	2	12	0	20	10	0.00593495	0.0775643	1	NA	-2.82814	-2.97401	0.634745	0.488866	DOWN	not sig	not sig	not sig
peak_12758	chr10	3920686	3920886	48	37	6	30	31	13	65	37	37	12	28	24	5	46	55	0.793342	0.723449	1	0.993683	-0.165521	-0.3254	0.0352901	-0.124589	not sig	not sig	not sig	not sig
peak_12759	chr10	3941220	3941420	5	0	0	45	1	6	115	0	86	36	69	1	3	0	52	5.57656e-09	8.3384e-05	1	0.852715	6.42507	4.69406	-0.0128846	-1.7439	UP	UP	not sig	not sig
peak_12760	chr10	3943970	3944170	9	6	0	6	2	3	14	10	10	2	3	0	2	3	10	0.914201	0.480373	1	NA	0.163696	1.38698	-0.232502	0.990786	not sig	not sig	not sig	not sig
peak_12761	chr10	3973414	3973614	55	42	7	37	13	12	71	47	53	12	42	18	2	8	46	0.802721	0.0831774	1	0.955259	0.156311	1.25374	-0.680669	0.416761	not sig	not sig	not sig	not sig
peak_12762	chr10	3978430	3978630	27	14	1	0	5	6	2	16	6	8	8	16	1	13	19	0.050952	0.0931266	1	NA	-2.41747	-2.91919	1.13803	0.63631	not sig	not sig	not sig	not sig
peak_12763	chr10	3979126	3979326	8	7	1	0	7	0	0	4	3	2	2	7	1	3	15	0.175359	0.261581	1	NA	-2.3782	-2.94518	1.96468	1.39771	not sig	not sig	not sig	not sig
peak_12764	chr10	3996608	3996808	31	17	0	20	17	16	40	22	28	9	17	13	3	10	38	0.730084	0.804362	1	0.995592	0.2717	0.306933	0.0508682	0.0861012	not sig	not sig	not sig	not sig
peak_12765	chr10	4002802	4003002	17	17	3	3	17	11	6	14	3	5	9	16	0	11	3	0.037136	0.124348	1	NA	-1.94022	-2.13189	-0.0616343	-0.253301	DOWN	not sig	not sig	not sig
peak_12766	chr10	4006407	4006607	8	12	1	17	1	13	21	0	10	9	3	11	2	3	16	0.00951002	0.739051	1	NA	2.63728	-0.589696	1.1065	-2.12048	UP	not sig	not sig	not sig
peak_12767	chr10	4041753	4041953	14	13	1	16	7	3	31	15	13	0	19	6	1	9	12	0.982293	0.280583	1	NA	-0.0274057	1.46435	-1.25099	0.240767	not sig	not sig	not sig	not sig
peak_12768	chr10	4053732	4053932	7	3	0	14	1	1	33	5	13	6	21	0	1	11	20	0.0984806	0.188829	1	NA	1.80931	2.12038	-0.645915	-0.33484	not sig	not sig	not sig	not sig
peak_12769	chr10	4077644	4077844	1	0	0	3	0	4	10	0	14	0	3	2	0	2	4	0.0714269	NA	1	NA	3.8217	1.43826	-1.6491	-4.03254	not sig	not sig	not sig	not sig
peak_12770	chr10	4079339	4079539	2	3	0	4	3	1	13	9	2	2	8	1	0	1	4	0.994685	NA	1	NA	0.0136911	1.71431	-0.228404	1.47222	not sig	not sig	not sig	not sig
peak_12771	chr10	4079941	4080141	13	3	0	35	5	2	43	21	23	18	8	6	2	10	17	0.102149	0.248912	1	NA	1.32803	1.49458	0.194146	0.360698	not sig	not sig	not sig	not sig
peak_12772	chr10	4107676	4107876	4	11	0	19	0	1	27	0	20	17	15	0	7	24	9	0.30702	0.648077	1	NA	2.3449	1.64389	-0.537434	-1.23844	not sig	not sig	not sig	not sig
peak_12773	chr10	4111839	4112039	5	1	0	4	1	0	23	3	10	8	11	1	2	0	21	0.11133	0.0965823	1	NA	1.94259	3.30668	0.681238	2.04533	not sig	not sig	not sig	not sig
peak_12774	chr10	4113406	4113606	6	14	0	0	1	5	8	3	0	0	5	9	1	6	8	0.304618	0.210214	1	NA	-1.89816	-3.17297	1.16705	-0.107753	not sig	not sig	not sig	not sig
peak_12775	chr10	4120826	4121026	12	5	0	44	2	0	181	3	66	30	67	12	4	0	60	2.08834e-05	0.000938461	1	0.993683	3.30893	3.79963	-0.229685	0.261014	UP	UP	not sig	not sig
peak_12776	chr10	4123456	4123656	0	0	1	11	0	0	28	0	9	3	26	0	1	0	4	0.000469176	0.0205826	1	NA	6.27696	5.08202	-0.978205	-2.17314	UP	UP	not sig	not sig
peak_12777	chr10	4126098	4126298	3	1	3	2	2	3	2	5	3	3	3	0	2	7	6	0.970979	0.523581	1	NA	0.0760543	-1.47898	0.422911	-1.13212	not sig	not sig	not sig	not sig
peak_12778	chr10	4132789	4132989	11	25	3	3	9	13	5	16	4	6	1	9	1	31	0	0.0565502	0.0257555	1	NA	-2.05359	-3.51075	0.733689	-0.723471	not sig	DOWN	not sig	not sig
peak_12779	chr10	4139556	4139756	2	0	0	37	0	0	113	1	30	21	26	0	2	0	38	4.20216e-07	6.88128e-05	1	0.989736	5.97509	6.11772	0.540436	0.683065	UP	UP	not sig	not sig
peak_12780	chr10	4151676	4151876	1	0	0	7	2	1	13	0	1	1	4	4	1	4	6	0.0932387	NA	1	NA	2.9512	-0.102123	0.588933	-2.46439	not sig	not sig	not sig	not sig
peak_12781	chr10	4151974	4152174	0	1	0	12	0	0	35	0	9	1	12	0	1	0	16	0.0015367	0.0248364	1	NA	5.73705	4.97979	0.115637	-0.641622	UP	UP	not sig	not sig
peak_12782	chr10	4189032	4189232	0	1	3	1	1	0	32	5	20	0	5	3	0	0	3	0.595058	0.918375	1	NA	1.22345	0.393891	-0.462218	-1.29178	not sig	not sig	not sig	not sig
peak_12783	chr10	4233226	4233426	4	11	3	9	2	1	54	9	22	12	20	7	4	7	22	0.0977238	0.517491	1	NA	1.34592	0.837349	0.247579	-0.260992	not sig	not sig	not sig	not sig
peak_12784	chr10	4255126	4255326	3	0	0	0	0	0	15	0	5	3	4	0	0	0	12	0.363299	NA	1	NA	2.58094	1.91631	1.71006	1.04543	not sig	not sig	not sig	not sig
peak_12785	chr10	4265544	4265744	9	9	1	9	3	1	10	8	13	5	2	5	1	0	4	0.908975	0.464801	1	NA	0.174814	1.43039	-0.497902	0.757674	not sig	not sig	not sig	not sig
peak_12786	chr10	4265718	4265918	34	19	1	7	3	4	48	35	42	20	13	6	0	6	36	0.878614	0.419811	1	0.729051	-0.157475	1.07511	0.2818	1.51439	not sig	not sig	not sig	not sig
peak_12787	chr10	4266420	4266620	17	25	7	47	10	3	70	41	47	15	32	15	3	6	63	0.113656	0.0815472	1	0.984312	0.948445	1.5109	-0.219837	0.342622	not sig	not sig	not sig	not sig
peak_12788	chr10	4267042	4267242	28	10	5	27	7	2	53	27	40	13	18	4	1	9	18	0.408668	0.132723	1	0.977078	0.64945	1.61394	-0.487269	0.477224	not sig	not sig	not sig	not sig
peak_12789	chr10	4333440	4333640	16	4	2	5	3	0	5	11	7	5	11	2	0	2	26	0.920949	0.603856	1	NA	0.156831	1.11857	0.377387	1.33913	not sig	not sig	not sig	not sig
peak_12790	chr10	4334390	4334590	42	14	2	80	3	9	151	25	67	31	78	4	5	13	68	5.7282e-05	0.000239326	1	0.993683	2.12095	2.7562	-0.468777	0.166482	UP	UP	not sig	not sig
peak_12791	chr10	4341529	4341729	17	15	1	8	12	2	30	33	16	13	20	10	2	13	16	0.304462	0.835112	1	0.832567	-0.785201	0.302309	-0.0186068	1.0689	not sig	not sig	not sig	not sig
peak_12792	chr10	4344410	4344610	8	12	1	3	6	4	12	24	7	5	1	13	1	4	15	0.262976	0.236636	1	NA	-1.17068	-1.88439	1.26153	0.547807	not sig	not sig	not sig	not sig
peak_12793	chr10	4346924	4347124	68	44	2	30	19	12	83	29	64	10	46	26	7	39	70	0.999306	0.394136	1	0.995566	-0.000670028	0.702071	-0.60433	0.0984116	not sig	not sig	not sig	not sig
peak_12794	chr10	4372046	4372246	28	21	1	16	5	6	52	16	23	16	14	17	2	26	28	0.618962	0.795861	1	0.988367	0.372836	-0.318828	0.403441	-0.288224	not sig	not sig	not sig	not sig
peak_12795	chr10	4386890	4387090	1154	1007	133	638	549	385	1734	1311	936	560	998	659	123	869	1169	0.313156	0.74325	1	0.985489	-0.224902	-0.122733	-0.00332854	0.0988398	not sig	not sig	not sig	not sig
peak_12796	chr10	4387423	4387623	143	79	15	59	43	40	169	168	102	43	71	69	18	55	147	0.372613	0.86956	1	0.951158	-0.324911	-0.110195	0.0605322	0.275248	not sig	not sig	not sig	not sig
peak_12797	chr10	4388004	4388204	68	82	4	30	14	43	117	78	61	18	37	44	10	47	70	0.600475	0.595656	1	0.987948	-0.306777	-0.450833	-0.0800531	-0.224109	not sig	not sig	not sig	not sig
peak_12798	chr10	4391954	4392154	42	29	6	8	11	9	26	24	15	5	33	13	4	17	40	0.380369	0.85938	1	0.993036	-0.64504	-0.23271	-0.228186	0.184144	not sig	not sig	not sig	not sig
peak_12799	chr10	4402462	4402662	21	16	1	4	2	14	11	15	10	12	5	13	0	12	5	0.620862	0.220737	1	NA	-0.572852	-1.83467	0.6251	-0.636718	not sig	not sig	not sig	not sig
peak_12800	chr10	4405010	4405210	23	15	7	27	6	7	32	14	17	12	7	3	8	22	14	0.3051	0.982967	1	0.934214	0.907289	0.0376363	0.0995262	-0.770127	not sig	not sig	not sig	not sig
peak_12801	chr10	4405592	4405792	26	26	2	6	2	3	34	0	14	4	3	13	2	8	8	0.929855	0.782654	1	NA	0.137176	-0.591243	0.39094	-0.337478	not sig	not sig	not sig	not sig
peak_12802	chr10	4406758	4406958	10	4	4	8	1	10	59	13	23	21	14	10	5	7	42	0.0228277	0.669585	1	0.841252	1.66799	-0.52735	1.15775	-1.0376	UP	not sig	not sig	not sig
peak_12803	chr10	4413762	4413962	5	8	3	0	0	0	3	9	0	2	0	2	0	0	11	0.417982	NA	1	NA	-1.87163	-5.8921	5.53156	1.51109	not sig	not sig	not sig	not sig
peak_12804	chr10	4422808	4423008	2	5	0	7	2	0	33	1	8	1	5	4	0	3	15	0.267805	0.636253	1	NA	1.59373	1.15257	0.546179	0.10501	not sig	not sig	not sig	not sig
peak_12805	chr10	4425387	4425587	10	6	1	11	5	0	16	16	12	5	15	0	0	4	6	0.947256	0.0861356	1	NA	-0.0934917	2.82512	-1.10982	1.80879	not sig	not sig	not sig	not sig
peak_12806	chr10	4432292	4432492	420	385	58	220	202	139	753	555	308	175	383	293	45	402	500	0.155739	0.229281	1	0.999566	-0.34519	-0.423975	0.0775091	-0.00127562	not sig	not sig	not sig	not sig
peak_12807	chr10	4432738	4432938	18	12	1	7	8	10	23	38	31	8	20	11	4	10	25	0.369329	0.775537	1	0.986226	-0.685434	0.371524	-0.715655	0.341303	not sig	not sig	not sig	not sig
peak_12808	chr10	4437448	4437648	3	5	0	1	7	5	8	4	8	5	0	1	1	6	4	0.748935	0.506596	1	NA	-0.59576	-1.61619	1.12318	0.102754	not sig	not sig	not sig	not sig
peak_12809	chr10	4520718	4520918	16	15	0	14	1	1	8	0	5	6	5	3	1	0	1	0.389684	0.358445	1	NA	1.36951	2.16028	-0.0371527	0.753618	not sig	not sig	not sig	not sig
peak_12810	chr10	4581952	4582152	0	4	1	0	9	0	11	5	9	6	6	0	0	2	9	0.566327	0.972688	1	NA	-1.19051	-0.133932	1.41968	2.47625	not sig	not sig	not sig	not sig
peak_12811	chr10	4598387	4598587	0	11	1	4	4	0	11	8	10	5	6	4	1	4	13	0.976316	0.826043	1	NA	-0.0512874	0.535792	0.23696	0.824039	not sig	not sig	not sig	not sig
peak_12813	chr10	4598906	4599106	0	6	0	0	0	0	11	0	3	1	5	2	0	1	1	0.891807	NA	1	NA	-0.474051	0.236367	0.0583491	0.768767	not sig	not sig	not sig	not sig
peak_12814	chr10	4611896	4612096	9	2	2	11	1	6	24	9	10	0	3	3	1	3	14	0.329008	0.914542	1	NA	1.21394	0.253611	-0.00696422	-0.967291	not sig	not sig	not sig	not sig
peak_12815	chr10	4612322	4612522	3	3	1	2	0	1	9	5	5	4	9	0	2	0	13	0.546913	0.392909	1	NA	0.972756	2.02083	0.391999	1.44008	not sig	not sig	not sig	not sig
peak_12816	chr10	4614343	4614543	8	4	0	12	1	6	5	6	15	10	20	9	6	2	3	0.323824	0.282119	1	NA	1.22697	1.77211	-1.58202	-1.03688	not sig	not sig	not sig	not sig
peak_12817	chr10	4665498	4665698	8	2	1	2	0	2	21	4	4	2	1	3	2	3	14	0.614421	0.601222	1	NA	0.787026	-1.19254	1.77194	-0.207622	not sig	not sig	not sig	not sig
peak_12818	chr10	4671002	4671202	13	14	0	0	6	2	13	3	5	0	3	10	0	3	12	0.192787	0.410296	1	NA	-2.05903	-2.02353	1.09645	1.13196	not sig	not sig	not sig	not sig
peak_12819	chr10	4675060	4675260	22	17	2	11	9	14	27	36	14	4	5	7	0	14	26	0.590137	0.414105	1	NA	-0.479263	-1.05667	0.548347	-0.0290636	not sig	not sig	not sig	not sig
peak_12820	chr10	4684208	4684408	46	40	7	21	11	9	29	86	29	16	6	56	0	55	27	0.0352041	0.0592784	1	0.973141	-1.12858	-1.53883	0.0562539	-0.353995	DOWN	not sig	not sig	not sig
peak_12822	chr10	4710008	4710208	15	9	3	5	4	5	22	6	15	7	3	9	1	0	12	0.656866	0.853623	1	NA	0.537721	-0.366323	0.671952	-0.232093	not sig	not sig	not sig	not sig
peak_12823	chr10	4712662	4712862	22	8	1	0	7	3	15	26	14	3	8	14	1	4	10	0.0178879	0.521572	1	NA	-2.5671	-1.14854	-0.184259	1.2343	DOWN	not sig	not sig	not sig
peak_12824	chr10	4778064	4778264	9	32	2	2	9	7	10	21	4	2	3	3	0	23	5	0.0233871	0.102553	1	NA	-2.34937	-2.6567	0.519578	0.212249	DOWN	not sig	not sig	not sig
peak_12825	chr10	4785704	4785904	18	17	0	0	5	1	3	20	1	0	1	3	0	10	0	0.000700124	0.304506	1	NA	-5.29336	-2.80638	-0.621051	1.86593	DOWN	not sig	not sig	not sig
peak_12826	chr10	4838208	4838408	0	2	0	9	1	0	20	1	4	0	4	4	0	2	14	0.12407	NA	1	NA	2.62494	1.19825	0.345434	-1.08126	not sig	not sig	not sig	not sig
peak_12827	chr10	4840692	4840892	51	44	2	10	13	5	8	48	18	2	3	9	0	18	7	0.000175167	0.990593	1	0.876472	-2.52118	0.0206343	-1.64761	0.894207	DOWN	not sig	not sig	not sig
peak_12828	chr10	4924404	4924604	14	7	0	5	2	1	1	12	0	3	0	6	0	2	4	0.429081	0.324194	1	NA	-1.22418	-2.85704	2.62946	0.996608	not sig	not sig	not sig	not sig
peak_12829	chr10	4965856	4966056	28	8	9	0	8	10	11	11	11	1	5	9	3	15	13	0.0662642	0.0525415	1	NA	-2.0048	-2.80307	0.411899	-0.386365	not sig	not sig	not sig	not sig
peak_12830	chr10	5015936	5016136	21	15	2	17	3	5	22	23	10	0	3	13	1	10	17	0.80099	0.824695	1	NA	-0.256706	-0.368935	-0.176876	-0.289105	not sig	not sig	not sig	not sig
peak_12831	chr10	5041408	5041608	1	7	0	10	2	2	13	0	3	3	7	0	1	0	8	0.0229905	0.162442	1	NA	3.57347	3.11273	0.960579	0.499839	UP	not sig	not sig	not sig
peak_12832	chr10	5053236	5053436	0	0	0	1	0	0	12	0	7	5	7	2	1	0	16	0.0384967	NA	1	NA	4.27811	1.48173	0.913908	-1.88248	UP	not sig	not sig	not sig
peak_12833	chr10	5058496	5058696	5	0	1	11	1	2	2	1	8	6	6	5	2	5	5	0.0868687	0.692966	1	NA	2.40664	0.852378	-0.739217	-2.29348	not sig	not sig	not sig	not sig
peak_12834	chr10	5068588	5068788	2	1	0	8	1	1	14	5	6	6	13	5	1	7	23	0.0761596	0.588597	1	NA	2.05593	1.00954	-0.0420963	-1.08849	not sig	not sig	not sig	not sig
peak_12835	chr10	5068869	5069069	0	3	0	2	0	1	5	0	11	3	0	0	3	0	4	0.150723	NA	1	NA	3.207	3.09776	-0.0433658	-0.152603	not sig	not sig	not sig	not sig
peak_12836	chr10	5069012	5069212	3	0	0	0	0	1	11	12	12	4	9	0	0	0	9	0.892477	NA	1	NA	-0.328907	2.028	-0.300627	2.05628	not sig	not sig	not sig	not sig
peak_12837	chr10	5070362	5070562	0	1	0	10	0	0	2	0	15	0	1	0	1	0	1	0.164983	NA	1	NA	3.44479	6.14092	-3.92255	-1.22642	not sig	not sig	not sig	not sig
peak_12838	chr10	5075818	5076018	12	17	0	0	5	2	2	3	0	3	2	0	0	7	5	0.135113	0.192968	1	NA	-2.70766	-3.85519	2.74194	1.59441	not sig	not sig	not sig	not sig
peak_12839	chr10	5078497	5078697	4	19	3	2	6	8	4	25	5	3	0	8	1	16	5	0.0418965	0.0659678	1	NA	-2.28252	-3.08725	0.579591	-0.225137	DOWN	not sig	not sig	not sig
peak_12840	chr10	5079432	5079632	5	1	0	1	0	2	9	7	6	11	4	0	1	13	15	0.824077	0.546121	1	NA	0.431342	-1.48685	1.48941	-0.42878	not sig	not sig	not sig	not sig
peak_12841	chr10	5079924	5080124	12	9	0	2	7	0	34	11	24	17	18	3	2	13	37	0.750773	0.817858	1	NA	-0.368557	0.426072	0.771894	1.56652	not sig	not sig	not sig	not sig
peak_12842	chr10	5097455	5097655	32	12	2	25	7	12	36	40	23	15	9	26	2	27	29	0.867657	0.509333	1	0.929384	0.128328	-0.661874	0.198783	-0.591419	not sig	not sig	not sig	not sig
peak_12843	chr10	5110848	5111048	10	8	2	18	1	7	16	17	5	5	4	0	0	2	11	0.513804	0.964443	1	NA	0.814773	0.113903	0.726469	0.0255988	not sig	not sig	not sig	not sig
peak_12844	chr10	5131858	5132058	5	0	0	0	0	2	11	3	2	7	6	0	0	1	5	0.866752	NA	1	NA	0.463306	-0.585989	1.73863	0.68934	not sig	not sig	not sig	not sig
peak_12845	chr10	5132194	5132394	3	2	1	1	0	1	14	0	9	3	4	3	0	5	3	0.364954	NA	1	NA	1.65408	-0.228758	-0.0413787	-1.92422	not sig	not sig	not sig	not sig
peak_12846	chr10	5159934	5160134	11	5	0	5	2	1	5	7	5	3	11	5	0	12	16	0.880316	0.872907	1	NA	-0.233233	0.382909	-0.596138	0.0200045	not sig	not sig	not sig	not sig
peak_12847	chr10	5161710	5161910	14	6	0	22	2	1	18	5	22	3	3	8	2	2	10	0.365369	0.131982	1	NA	1.01372	2.3078	-1.27306	0.0210237	not sig	not sig	not sig	not sig
peak_12848	chr10	5167613	5167813	14	1	0	15	0	0	26	0	26	9	6	2	3	6	12	0.0856675	0.168703	1	NA	2.31207	2.6756	-0.613802	-0.250263	not sig	not sig	not sig	not sig
peak_12849	chr10	5168686	5168886	8	9	1	9	4	2	14	10	1	1	6	2	4	0	1	0.921408	0.369562	1	NA	-0.1767	1.95849	-0.766765	1.36842	not sig	not sig	not sig	not sig
peak_12850	chr10	5179988	5180188	69	37	3	9	29	17	15	48	18	10	19	41	3	46	21	0.000252995	0.0693132	1	0.997072	-1.99084	-1.51216	-0.434523	0.0441577	DOWN	not sig	not sig	not sig
peak_12851	chr10	5185267	5185467	12	7	0	7	1	6	75	4	24	23	9	14	6	5	23	0.0373263	0.92417	1	0.951354	1.8285	-0.166792	1.25431	-0.740991	UP	not sig	not sig	not sig
peak_12852	chr10	5190836	5191036	41	69	4	12	11	18	28	76	20	36	18	55	14	13	87	0.315327	0.150761	1	0.953284	-0.813325	-1.57031	1.32417	0.567188	not sig	not sig	not sig	not sig
peak_12853	chr10	5194411	5194611	24	28	3	29	8	7	88	13	23	19	11	11	4	9	47	0.0126979	0.885711	1	0.995566	1.36401	0.171302	1.29514	0.102436	UP	not sig	not sig	not sig
peak_12854	chr10	5194810	5195010	165	98	20	46	29	13	228	112	99	50	79	74	10	68	144	0.627471	0.754854	1	0.950697	-0.223706	-0.227113	0.32845	0.325042	not sig	not sig	not sig	not sig
peak_12855	chr10	5200824	5201024	8	33	1	2	21	3	14	11	3	8	3	35	1	28	3	0.0228022	0.0143156	1	NA	-2.5864	-4.02974	1.80984	0.366495	DOWN	DOWN	not sig	not sig
peak_12856	chr10	5203942	5204142	141	155	15	68	68	28	147	163	64	35	55	83	7	137	127	0.0145709	0.0689472	1	0.977078	-0.821847	-0.923878	0.309137	0.207105	not sig	not sig	not sig	not sig
peak_12857	chr10	5208420	5208620	8	4	0	19	2	1	39	3	24	15	9	6	0	3	14	0.016062	0.193116	1	NA	2.27955	1.94212	0.199643	-0.137789	UP	not sig	not sig	not sig
peak_12858	chr10	5210883	5211083	1	0	0	5	0	1	24	3	0	2	6	7	0	0	8	0.17589	NA	1	NA	2.72991	0.157962	0.628744	-1.9432	not sig	not sig	not sig	not sig
peak_12859	chr10	5212747	5212947	20	22	1	0	7	4	11	6	5	2	6	7	0	17	14	0.0680411	0.136756	1	NA	-2.19715	-2.61259	0.992627	0.577185	not sig	not sig	not sig	not sig
peak_12860	chr10	5227490	5227690	5	4	0	0	1	1	18	0	11	4	7	6	4	3	18	0.888821	0.764828	1	NA	0.278618	-0.762365	1.00489	-0.0360894	not sig	not sig	not sig	not sig
peak_12862	chr10	5227992	5228192	1	2	1	7	0	0	12	0	8	7	0	0	0	1	2	0.0435154	NA	1	NA	4.20753	1.79551	1.24811	-1.1639	UP	not sig	not sig	not sig
peak_12863	chr10	5235348	5235548	2	8	0	29	0	1	10	5	6	4	1	3	1	14	5	0.265588	0.830446	1	NA	1.483	0.529736	-0.335017	-1.28829	not sig	not sig	not sig	not sig
peak_12864	chr10	5255856	5256056	14	11	0	2	1	4	12	0	7	0	5	3	0	8	10	0.989329	0.935183	1	NA	-0.0289332	-0.253491	-0.310261	-0.534818	not sig	not sig	not sig	not sig
peak_12865	chr10	5264587	5264787	63	46	8	38	23	20	106	45	67	25	47	10	6	11	57	0.323294	0.0884809	1	0.881364	0.477658	1.11682	-0.0498672	0.589294	not sig	not sig	not sig	not sig
peak_12866	chr10	5275892	5276092	3	5	1	0	2	6	3	3	0	0	4	7	0	3	13	0.693727	0.156982	1	NA	-0.857042	-3.72396	1.94872	-0.918196	not sig	not sig	not sig	not sig
peak_12867	chr10	5288379	5288579	5	9	1	20	3	6	43	2	20	15	5	6	1	7	19	0.00181283	0.843949	1	NA	2.63213	0.322657	0.981592	-1.32788	UP	not sig	not sig	not sig
peak_12869	chr10	5289394	5289594	92	54	9	46	7	32	132	70	37	26	52	30	8	28	71	0.591103	0.99795	1	0.993636	0.325527	-0.00297127	0.192029	-0.13647	not sig	not sig	not sig	not sig
peak_12870	chr10	5295072	5295272	12	14	0	19	3	2	14	12	7	8	2	14	0	5	10	0.805107	0.841113	1	NA	0.290743	-0.406486	0.750582	0.0533529	not sig	not sig	not sig	not sig
peak_12871	chr10	5298816	5299016	4	5	2	12	1	2	117	0	23	33	75	3	2	7	63	1.06407e-05	0.123979	1	0.855636	4.11357	1.92481	0.75659	-1.43217	UP	not sig	not sig	not sig
peak_12872	chr10	5301400	5301600	3	0	1	8	0	0	33	4	5	6	4	0	4	0	24	0.0252862	0.18698	1	NA	2.99553	2.8986	1.58217	1.48523	UP	not sig	not sig	not sig
peak_12873	chr10	5305642	5305842	17	9	2	18	4	4	37	14	10	4	14	16	1	2	31	0.34532	0.83456	1	NA	0.853355	0.346512	0.235183	-0.271661	not sig	not sig	not sig	not sig
peak_12874	chr10	5310039	5310239	19	11	0	25	7	2	56	37	20	17	31	30	6	8	45	0.568895	0.330269	1	0.977812	0.45934	1.08502	-0.175833	0.449846	not sig	not sig	not sig	not sig
peak_12875	chr10	5310480	5310680	7	10	3	6	2	4	29	9	6	7	15	7	1	21	19	0.545992	0.475834	1	NA	0.614364	-0.998782	0.514281	-1.09886	not sig	not sig	not sig	not sig
peak_12876	chr10	5312432	5312632	1	0	0	0	2	0	5	2	23	3	20	0	2	4	4	0.865543	0.431255	1	NA	-0.388134	1.98828	-1.94711	0.429296	not sig	not sig	not sig	not sig
peak_12877	chr10	5317706	5317906	21	15	1	16	7	13	32	20	26	7	15	25	1	10	13	0.963449	0.947985	1	0.905759	0.0440056	0.0949469	-0.825099	-0.774158	not sig	not sig	not sig	not sig
peak_12879	chr10	5352223	5352423	1	5	0	11	1	0	25	6	5	3	11	2	1	1	12	0.220491	0.122276	1	NA	1.55742	2.95929	-0.252921	1.14894	not sig	not sig	not sig	not sig
peak_12880	chr10	5356665	5356865	2	13	0	0	4	0	13	11	3	4	11	0	0	1	13	0.332584	0.690891	1	NA	-1.75439	1.28138	1.1417	4.17746	not sig	not sig	not sig	not sig
peak_12881	chr10	5367646	5367846	50	36	2	24	4	13	33	30	10	13	14	18	3	20	26	0.874554	0.592341	1	0.996415	-0.130519	-0.599511	0.398485	-0.0705068	not sig	not sig	not sig	not sig
peak_12882	chr10	5368376	5368576	28	36	2	20	10	7	30	35	9	2	8	18	2	11	18	0.269272	0.753513	1	0.985489	-0.762042	-0.409692	-0.0077528	0.344598	not sig	not sig	not sig	not sig
peak_12883	chr10	5379088	5379288	10	16	6	10	7	6	64	25	17	35	22	26	6	35	70	0.256204	0.0412974	1	0.879838	0.715248	-1.64179	1.63886	-0.718184	not sig	DOWN	not sig	not sig
peak_12884	chr10	5384470	5384670	10	15	3	0	7	2	7	2	13	7	3	4	3	2	1	0.321602	0.603427	1	NA	-1.53267	-1.19913	0.44606	0.779592	not sig	not sig	not sig	not sig
peak_12885	chr10	5406598	5406798	4	11	0	0	1	0	12	0	5	4	0	3	0	14	0	0.276114	NA	1	NA	-2.67857	-2.51785	1.29554	1.45627	not sig	not sig	not sig	not sig
peak_12886	chr10	5422911	5423111	2	29	0	0	2	7	4	13	3	6	7	16	0	4	30	0.293242	0.153436	1	NA	-1.76335	-3.25601	2.09021	0.597557	not sig	not sig	not sig	not sig
peak_12887	chr10	5439920	5440120	10	2	0	0	1	1	18	0	9	3	7	6	0	6	8	0.82426	0.851741	1	NA	-0.46816	-0.589225	0.213805	0.0927403	not sig	not sig	not sig	not sig
peak_12888	chr10	5450091	5450291	12	20	2	10	5	0	7	22	0	2	5	1	0	17	7	0.312829	0.672627	1	NA	-1.32949	-0.994347	0.186156	0.521302	not sig	not sig	not sig	not sig
peak_12889	chr10	5468776	5468976	29	22	2	14	6	5	19	41	3	14	13	19	3	33	21	0.403814	0.28516	1	0.998435	-0.694271	-1.28247	0.632226	0.044031	not sig	not sig	not sig	not sig
peak_12890	chr10	5480146	5480346	4	7	1	0	4	1	12	6	30	7	12	5	1	6	26	0.730954	0.969565	1	NA	-0.514501	0.0947946	0.04331	0.652606	not sig	not sig	not sig	not sig
peak_12891	chr10	5491070	5491270	28	15	2	4	5	1	5	21	9	3	3	11	0	6	4	0.0239542	0.841383	1	NA	-2.11323	-0.396889	-1.01433	0.702013	DOWN	not sig	not sig	not sig
peak_12892	chr10	5500998	5501198	2	1	0	6	3	4	15	6	1	4	20	10	2	4	13	0.400743	0.861901	1	NA	1.17751	0.411432	-0.476757	-1.24284	not sig	not sig	not sig	not sig
peak_12893	chr10	5507544	5507744	14	10	0	15	1	3	49	35	20	9	14	9	5	20	28	0.753037	0.533255	1	0.993036	0.28404	0.778038	-0.264249	0.229749	not sig	not sig	not sig	not sig
peak_12894	chr10	5515306	5515506	2	1	0	9	0	0	13	3	8	4	3	5	1	0	8	0.126036	0.374335	1	NA	2.29708	2.00389	-0.292478	-0.585675	not sig	not sig	not sig	not sig
peak_12895	chr10	5522346	5522546	15	11	0	5	4	1	21	3	10	1	6	28	0	25	9	0.348116	0.699344	1	NA	-1.18604	-0.819459	-0.727498	-0.360919	not sig	not sig	not sig	not sig
peak_12896	chr10	5523036	5523236	0	4	0	20	0	0	23	0	12	8	13	0	1	0	13	0.00124082	0.00578426	1	NA	4.9438	5.42276	0.187093	0.666057	UP	UP	not sig	not sig
peak_12897	chr10	5527727	5527927	3	1	0	4	0	1	14	0	12	8	21	9	0	0	18	0.0591175	0.481667	1	NA	3.00444	1.6248	-0.46792	-1.84755	not sig	not sig	not sig	not sig
peak_12898	chr10	5528416	5528616	26	11	0	13	2	3	18	2	5	12	29	11	2	9	24	0.413565	0.598094	1	NA	0.949649	0.934662	-0.211333	-0.22632	not sig	not sig	not sig	not sig
peak_12899	chr10	5550370	5550570	107	84	21	67	28	34	202	100	117	62	98	37	13	71	120	0.286665	0.715522	1	0.988541	0.392099	0.226263	0.016729	-0.149107	not sig	not sig	not sig	not sig
peak_12900	chr10	5555033	5555233	33	44	2	43	14	14	172	41	65	36	58	21	6	40	78	0.0465602	0.372706	1	0.997072	0.906323	0.65318	0.215497	-0.0376465	not sig	not sig	not sig	not sig
peak_12901	chr10	5569076	5569276	11	7	0	12	9	6	28	14	8	1	15	11	4	11	11	0.963362	0.789845	1	NA	-0.0583936	0.452888	-0.787093	-0.275812	not sig	not sig	not sig	not sig
peak_12902	chr10	5600197	5600397	9	22	0	21	6	2	42	6	19	1	18	20	0	9	26	0.772101	0.488298	1	NA	0.361752	1.15328	-0.811599	-0.0200685	not sig	not sig	not sig	not sig
peak_12903	chr10	5634432	5634632	18	25	1	15	8	3	70	11	19	5	13	23	1	10	28	0.759439	0.995512	1	0.995792	0.298861	-0.0106032	0.409949	0.100485	not sig	not sig	not sig	not sig
peak_12905	chr10	5708156	5708356	9	5	0	20	0	0	29	5	12	9	5	3	1	0	28	0.0318873	0.0926019	1	NA	2.15642	2.91019	0.729267	1.48304	UP	not sig	not sig	not sig
peak_12907	chr10	5787030	5787230	10	14	0	6	3	7	28	17	19	8	11	19	1	12	14	0.882905	0.773889	1	NA	-0.154004	-0.422424	-0.221345	-0.489765	not sig	not sig	not sig	not sig
peak_12908	chr10	5805721	5805921	398	308	48	293	126	82	528	431	389	165	171	162	51	241	359	0.961675	0.479308	1	0.973141	0.018674	0.319468	-0.121084	0.17971	not sig	not sig	not sig	not sig
peak_12909	chr10	5824026	5824226	638	560	109	666	272	190	1534	578	787	392	603	304	78	417	850	0.000132666	0.0646719	1	0.980644	0.671525	0.4909	0.0765271	-0.104098	not sig	not sig	not sig	not sig
peak_12910	chr10	5841534	5841734	20	14	1	12	1	5	31	8	28	2	14	6	2	1	15	0.483495	0.125072	1	NA	0.724046	2.04437	-1.12711	0.193218	not sig	not sig	not sig	not sig
peak_12911	chr10	5849932	5850132	4	40	2	0	18	15	2	28	3	2	1	8	3	14	9	0.000436517	0.00521861	1	NA	-4.35093	-5.09604	1.79647	1.05137	DOWN	DOWN	not sig	not sig
peak_12912	chr10	5853386	5853586	12	7	1	9	2	6	39	22	13	3	11	0	3	6	37	0.591251	0.709631	1	NA	0.616931	0.676379	0.48606	0.545508	not sig	not sig	not sig	not sig
peak_12914	chr10	5866048	5866248	2	0	0	0	0	2	10	0	5	1	0	5	0	0	1	0.671663	NA	1	NA	1.47309	-1.48664	0.561979	-2.39775	not sig	not sig	not sig	not sig
peak_12915	chr10	5866212	5866412	6	2	1	0	4	1	6	0	21	2	0	3	0	3	2	0.737623	NA	1	NA	-0.816552	0.0951815	-1.1319	-0.220171	not sig	not sig	not sig	not sig
peak_12916	chr10	5866594	5866794	0	4	0	9	1	2	10	2	22	1	9	3	1	0	10	0.144401	0.100225	1	NA	2.10957	3.12988	-1.817	-0.79669	not sig	not sig	not sig	not sig
peak_12917	chr10	5867968	5868168	11	13	0	13	3	4	9	14	15	6	3	5	2	6	23	0.756968	0.690995	1	NA	0.355424	0.685913	0.0393542	0.369842	not sig	not sig	not sig	not sig
peak_12918	chr10	5868156	5868356	13	13	0	0	2	3	12	13	3	5	4	11	1	8	15	0.109203	0.100359	1	NA	-2.10907	-3.0859	1.94105	0.964217	not sig	not sig	not sig	not sig
peak_12919	chr10	5877174	5877374	7	6	2	0	2	1	6	22	6	0	0	7	0	1	16	0.230017	0.351199	1	NA	-2.16736	-2.54392	1.35303	0.976469	not sig	not sig	not sig	not sig
peak_12920	chr10	5886231	5886431	19	28	3	12	6	3	10	15	17	8	12	26	0	29	20	0.513055	0.618898	1	0.957373	-0.589234	-0.686863	-0.494751	-0.59238	not sig	not sig	not sig	not sig
peak_12921	chr10	5906660	5906860	16	14	1	11	7	1	15	13	19	0	3	5	1	4	14	0.6635	0.343417	1	NA	-0.505704	1.52927	-1.00512	1.02986	not sig	not sig	not sig	not sig
