## Supplemental Table 7 for "Cell-type specific transcriptional adaptations of nucleus accumbens interneurons to amphetamine" (part 3 of 3)

### Sheet: Repeated AMPH ATACseq (continued)
SYMBOL	Chr	Start	End	PV_UF_AMPH_8	PV_UF_AMPH_8	PV_UF_SAL_8	PV_IP_AMPH_8	PV_UF_AMPH_8	PV_UF_SAL_8	PV_IP_AMPH_9	PV_UF_AMPH_9	PV_IP_SAL_9	PV_IP_AMPH_9	PV_IP_SAL_9	PV_UF_SAL_9	PV_IP_SAL_9	PV_UF_SAL_9	PV_IP_AMPH_9	PV AMPH IPvUF FDR	PV SAL IPvUF FDR	PV SAL IPvAMPH IP FDR	PV SAL UFvAMPH UF FDR	PV AMPH IPvUF Log2FC	PV SAL IPvUF Log2FC	PV SAL IPvAMPH IP Log2FC	PV SAL UFvAMPH UF Log2FC	PV AMPH IPvUFSignificance	PV SAL IPvUFSignificance	PV SAL IPvAMPH IP Significance	PV SAL UFvAMPH UF Significance
peak_12922	chr10	5912792	5912992	60	30	4	2	9	9	16	69	21	3	17	23	2	19	21	4.87882e-05	0.362914	1	0.870253	-2.65078	-1.00186	-0.840756	0.808163	DOWN	not sig	not sig	not sig
peak_12923	chr10	5921052	5921252	18	5	1	1	5	3	17	4	32	1	7	22	2	1	16	0.521969	0.976028	1	NA	-0.920512	-0.0784773	-1.0222	-0.180168	not sig	not sig	not sig	not sig
peak_12924	chr10	5921277	5921477	46	21	2	10	8	5	22	18	24	3	11	29	1	8	14	0.185184	0.947597	1	0.99864	-1.05549	0.108513	-1.13856	0.0254381	not sig	not sig	not sig	not sig
peak_12925	chr10	5921888	5922088	46	23	3	5	6	10	61	37	43	9	19	10	4	18	41	0.373777	0.958139	1	0.94156	-0.652849	-0.0761163	0.0141759	0.590908	not sig	not sig	not sig	not sig
peak_12926	chr10	5922416	5922616	199	193	17	77	91	50	281	211	126	72	143	141	23	101	195	0.0381239	0.500044	1	0.832987	-0.564908	-0.310555	0.131069	0.385422	not sig	not sig	not sig	not sig
peak_12927	chr10	5923166	5923366	24	17	1	13	4	5	13	13	24	7	24	10	1	15	10	0.760326	0.29363	1	NA	-0.2804	1.17963	-1.75386	-0.293833	not sig	not sig	not sig	not sig
peak_12929	chr10	6007658	6007858	3	6	0	25	1	0	16	0	2	6	8	1	3	0	10	0.00414054	0.03537	1	NA	4.02212	4.1025	0.859368	0.939752	UP	UP	not sig	not sig
peak_12930	chr10	6011659	6011859	1	9	0	0	0	2	0	12	3	0	2	2	0	2	4	0.189869	NA	1	NA	-3.02711	-0.955384	-1.23032	0.841405	not sig	not sig	not sig	not sig
peak_12931	chr10	6035919	6036119	51	57	9	8	12	29	66	34	39	20	31	28	5	16	34	0.415518	0.276184	1	0.995094	-0.498688	-0.902919	0.290537	-0.113694	not sig	not sig	not sig	not sig
peak_12932	chr10	6039950	6040150	3	1	0	0	1	2	21	8	10	4	3	0	0	0	4	0.964631	NA	1	NA	-0.113805	0.688078	0.834208	1.63609	not sig	not sig	not sig	not sig
peak_12933	chr10	6114834	6115034	23	16	1	12	8	5	41	12	42	7	9	2	2	6	36	0.460516	0.173214	1	NA	0.643773	1.63027	-0.0838245	0.902672	not sig	not sig	not sig	not sig
peak_12934	chr10	6124500	6124700	42	33	0	2	8	10	22	84	20	1	6	17	0	35	16	0.000216419	0.279985	1	0.934612	-2.81584	-1.38353	-0.694892	0.737421	DOWN	not sig	not sig	not sig
peak_12935	chr10	6151998	6152198	22	10	2	1	5	5	1	32	6	0	4	11	0	24	2	0.000175474	0.410522	1	NA	-4.24708	-1.44861	-3.17293	-0.374456	DOWN	not sig	not sig	not sig
peak_12936	chr10	6156440	6156640	8	3	0	0	3	3	3	11	2	4	0	2	2	9	4	0.0611898	0.0740882	1	NA	-2.90427	-4.15061	2.17285	0.926509	not sig	not sig	not sig	not sig
peak_12937	chr10	6240852	6241052	7	0	0	3	1	3	16	0	8	0	1	4	0	1	0	0.525302	NA	1	NA	1.59068	0.688436	-0.77436	-1.67661	not sig	not sig	not sig	not sig
peak_12938	chr10	6334382	6334582	18	1	1	0	1	0	3	12	0	1	0	5	0	0	0	0.0916091	NA	1	NA	-3.84469	-4.42846	2.43494	1.85118	not sig	not sig	not sig	not sig
peak_12939	chr10	6398638	6398838	2	7	0	0	0	2	1	3	1	0	3	3	0	6	1	0.192121	NA	1	NA	-2.92357	-1.43181	-2.07068	-0.57892	not sig	not sig	not sig	not sig
peak_12940	chr10	6478445	6478645	22	28	3	13	12	14	21	30	16	4	6	25	1	18	46	0.625089	0.178838	1	0.985489	-0.404569	-1.4552	0.705498	-0.34513	not sig	not sig	not sig	not sig
peak_12941	chr10	6488672	6488872	7	9	1	8	0	2	5	11	1	0	1	8	0	7	9	0.815155	0.433514	1	NA	-0.364727	-1.78694	0.703424	-0.71879	not sig	not sig	not sig	not sig
peak_12942	chr10	6563356	6563556	19	6	2	5	5	5	2	12	8	2	0	20	0	9	3	0.122829	0.409254	1	NA	-1.70398	-1.47275	-1.25069	-1.01946	not sig	not sig	not sig	not sig
peak_12943	chr10	6578671	6578871	10	17	1	22	4	3	5	10	9	0	4	19	0	2	14	0.901672	0.861981	1	NA	-0.180679	0.388355	-1.18014	-0.611105	not sig	not sig	not sig	not sig
peak_12944	chr10	6597396	6597596	1	8	3	0	3	1	1	8	0	4	0	13	2	16	5	0.0287279	0.00213498	1	NA	-3.25462	-7.38698	3.9496	-0.182766	DOWN	DOWN	not sig	not sig
peak_12945	chr10	6685786	6685986	24	21	4	13	4	6	35	19	19	4	5	9	2	7	23	0.906884	0.985811	1	NA	0.11473	-0.0297372	0.228149	0.0836821	not sig	not sig	not sig	not sig
peak_12946	chr10	6694551	6694751	14	13	7	7	0	3	18	15	25	3	7	9	3	5	18	0.935163	0.908916	1	NA	0.105574	0.217377	-0.733071	-0.621268	not sig	not sig	not sig	not sig
peak_12947	chr10	6705586	6705786	16	10	2	5	1	0	3	2	4	4	3	2	0	0	7	0.757087	0.785343	1	NA	0.538452	0.770585	0.675334	0.907466	not sig	not sig	not sig	not sig
peak_12948	chr10	6788603	6788803	41	50	1	13	17	10	39	31	32	14	19	31	3	6	56	0.476284	0.914236	1	0.910606	-0.535254	-0.152071	0.356146	0.73933	not sig	not sig	not sig	not sig
peak_12949	chr10	6842384	6842584	7	12	0	0	3	8	6	15	2	1	9	4	2	8	3	0.031555	0.321563	1	NA	-3.05446	-2.09549	-0.590649	0.368315	DOWN	not sig	not sig	not sig
peak_12950	chr10	6855794	6855994	9	20	0	15	3	3	7	3	14	5	11	3	0	1	6	0.549288	0.111408	1	NA	0.736903	2.54548	-1.24701	0.561563	not sig	not sig	not sig	not sig
peak_12951	chr10	6871582	6871782	84	46	8	7	18	12	75	104	22	19	25	42	2	45	77	0.00198052	0.00521861	1	0.811651	-1.44319	-1.91528	1.15676	0.684668	DOWN	DOWN	not sig	not sig
peak_12952	chr10	6895916	6896116	10	9	0	0	4	1	0	12	8	5	0	7	1	12	21	0.128742	0.297706	1	NA	-2.61754	-2.69532	1.6366	1.55882	not sig	not sig	not sig	not sig
peak_12953	chr10	6900236	6900436	6	7	0	1	5	2	7	30	3	0	0	12	0	2	14	0.114787	0.24969	1	NA	-2.27486	-2.78362	1.74139	1.23263	not sig	not sig	not sig	not sig
peak_12954	chr10	6916619	6916819	19	22	2	0	4	3	17	34	12	3	10	13	1	13	11	0.00434033	0.304297	1	NA	-2.70449	-1.52608	-0.134011	1.04439	DOWN	not sig	not sig	not sig
peak_12955	chr10	6934848	6935048	42	30	2	6	9	12	51	43	15	4	10	19	2	13	28	0.106302	0.249488	1	0.950697	-1.09835	-1.22274	0.671378	0.54699	not sig	not sig	not sig	not sig
peak_12956	chr10	6936782	6936982	15	19	2	5	6	3	22	50	2	5	0	27	0	23	12	0.0203608	0.00292258	1	NA	-1.69652	-4.44338	2.94871	0.201851	DOWN	DOWN	not sig	not sig
peak_12957	chr10	6953308	6953508	9	4	2	6	5	3	9	12	5	5	1	7	1	4	12	0.972934	0.411251	1	NA	-0.0473367	-1.41952	1.29726	-0.074917	not sig	not sig	not sig	not sig
peak_12958	chr10	6980248	6980448	5	11	1	3	2	0	2	2	0	0	1	0	0	7	2	0.54844	NA	1	NA	-1.28945	-1.64208	0.173216	-0.179417	not sig	not sig	not sig	not sig
peak_12959	chr10	6980398	6980598	9	5	0	3	1	0	1	0	0	0	4	1	0	10	4	0.613067	NA	1	NA	-1.28227	0.297889	-1.69876	-0.118603	not sig	not sig	not sig	not sig
peak_12960	chr10	7023000	7023200	23	2	5	0	4	5	0	25	4	1	0	20	1	7	6	0.00771199	0.0387212	1	NA	-3.95247	-4.41932	0.385225	-0.081627	DOWN	DOWN	not sig	not sig
peak_12961	chr10	7025221	7025421	6	11	1	0	1	0	5	11	5	3	1	2	0	1	4	0.172528	NA	1	NA	-2.37586	-0.840225	0.842596	2.37823	not sig	not sig	not sig	not sig
peak_12962	chr10	7033459	7033659	7	17	2	0	7	5	0	15	3	4	0	10	0	26	2	0.00417891	0.0123642	1	NA	-4.00969	-5.3774	1.40381	0.0360935	DOWN	DOWN	not sig	not sig
peak_12963	chr10	7052720	7052920	8	11	0	1	2	1	7	9	19	4	1	0	2	14	5	0.263793	0.98544	1	NA	-1.77522	0.0588881	-0.903309	0.9308	not sig	not sig	not sig	not sig
peak_12964	chr10	7070220	7070420	9	15	0	3	5	2	0	7	1	1	2	3	0	1	8	0.396249	0.817454	1	NA	-1.35464	-0.725323	0.781055	1.41037	not sig	not sig	not sig	not sig
peak_12965	chr10	7076284	7076484	55	65	7	27	30	16	57	58	38	8	26	39	0	32	48	0.108404	0.614043	1	0.995094	-0.780062	-0.431821	-0.243866	0.104375	not sig	not sig	not sig	not sig
peak_12966	chr10	7111760	7111960	52	54	8	80	26	25	248	50	103	105	104	58	14	28	170	8.20632e-06	0.356963	1	0.964228	1.52788	0.538048	0.708678	-0.281155	UP	not sig	not sig	not sig
peak_12967	chr10	7118180	7118380	8	7	0	0	0	0	3	0	1	3	2	10	0	2	4	0.313651	NA	1	NA	-2.36421	-2.66716	1.41929	1.11633	not sig	not sig	not sig	not sig
peak_12968	chr10	7118484	7118684	5	10	0	7	3	2	42	0	18	6	31	15	4	1	20	0.17727	0.450936	1	NA	1.5876	1.30975	-0.432753	-0.710608	not sig	not sig	not sig	not sig
peak_12969	chr10	7125084	7125284	19	18	1	5	14	5	10	20	3	6	6	18	1	14	17	0.100592	0.0809514	1	NA	-1.37129	-2.22466	1.1971	0.343728	not sig	not sig	not sig	not sig
peak_12970	chr10	7158546	7158746	0	9	1	17	2	2	6	5	8	1	2	1	1	1	21	0.238486	0.472509	1	NA	1.69653	1.65668	0.30386	0.264013	not sig	not sig	not sig	not sig
peak_12971	chr10	7158914	7159114	8	4	0	11	1	1	17	4	19	5	0	6	1	7	8	0.422179	0.583086	1	NA	1.08648	1.14515	-0.567092	-0.508415	not sig	not sig	not sig	not sig
peak_12972	chr10	7182684	7182884	0	0	0	18	1	1	36	0	16	22	15	0	2	0	16	5.7005e-06	0.0149314	1	NA	6.91049	4.44926	1.18394	-1.27729	UP	UP	not sig	not sig
peak_12974	chr10	7188062	7188262	2	0	0	12	0	0	5	0	5	0	9	10	0	0	1	0.350169	NA	1	NA	2.23884	3.12406	-4.0436	-3.15838	not sig	not sig	not sig	not sig
peak_12975	chr10	7211164	7211364	15	20	2	2	13	6	21	13	20	5	15	20	2	6	13	0.130918	0.591228	1	NA	-1.31441	-0.756355	-0.314644	0.243408	not sig	not sig	not sig	not sig
peak_12976	chr10	7211430	7211630	13	16	3	15	8	3	29	1	20	15	17	3	1	1	11	0.0213972	0.156067	1	NA	2.06103	1.85883	0.453483	0.251282	UP	not sig	not sig	not sig
peak_12977	chr10	7211700	7211900	12	6	2	1	4	2	13	10	10	8	10	16	2	5	23	0.541032	0.334153	1	NA	-0.731614	-1.51166	0.883902	0.103858	not sig	not sig	not sig	not sig
peak_12978	chr10	7212086	7212286	60	66	8	50	34	38	101	45	90	40	83	46	18	56	78	0.320898	0.684412	1	0.805271	0.402192	0.263008	-0.416441	-0.555625	not sig	not sig	not sig	not sig
peak_12979	chr10	7234663	7234863	3	4	0	3	3	4	7	0	5	3	15	12	0	1	16	0.412987	0.971574	1	NA	1.34488	-0.105518	-0.141783	-1.59218	not sig	not sig	not sig	not sig
peak_12980	chr10	7260538	7260738	0	2	0	4	0	2	18	0	3	3	6	0	0	0	3	0.0329749	NA	1	NA	4.55255	2.30776	0.941576	-1.30321	UP	not sig	not sig	not sig
peak_12981	chr10	7323386	7323586	1	6	0	12	1	1	15	0	16	14	11	0	0	3	6	0.0236587	0.216072	1	NA	3.29284	2.64479	0.256669	-0.39139	UP	not sig	not sig	not sig
peak_12982	chr10	7333446	7333646	24	29	2	2	7	5	29	45	39	26	20	14	3	38	14	0.0459233	0.430725	1	0.93657	-1.63346	-1.02154	0.0978813	0.709801	DOWN	not sig	not sig	not sig
peak_12983	chr10	7390708	7390908	12	11	1	16	7	0	21	0	8	2	7	5	2	5	16	0.264474	0.616249	1	NA	1.3009	0.949276	0.239749	-0.111873	not sig	not sig	not sig	not sig
peak_12984	chr10	7390905	7391105	4	6	0	1	1	3	8	3	6	0	2	3	0	6	12	0.961674	NA	1	NA	-0.100687	-1.00681	0.366178	-0.53995	not sig	not sig	not sig	not sig
peak_12986	chr10	7470133	7470333	21	15	3	11	2	6	25	20	18	2	4	5	1	6	8	0.818786	0.786841	1	NA	-0.257199	0.459154	-0.724774	-0.00842216	not sig	not sig	not sig	not sig
peak_12987	chr10	7473622	7473822	10	6	2	5	8	3	33	1	9	4	7	8	1	0	14	0.299544	0.908414	1	NA	1.24082	-0.258388	1.20979	-0.289418	not sig	not sig	not sig	not sig
peak_12988	chr10	7578125	7578325	2	6	4	10	12	1	17	14	8	1	6	7	0	8	7	0.764267	0.870146	1	NA	-0.423308	-0.376788	-0.267042	-0.220523	not sig	not sig	not sig	not sig
peak_12989	chr10	7581490	7581690	16	8	3	0	3	2	9	6	1	0	0	3	0	8	1	0.110827	0.0738986	1	NA	-2.64391	-5.00327	2.59794	0.238578	not sig	not sig	not sig	not sig
peak_12990	chr10	7582296	7582496	5	7	0	11	2	4	19	2	13	3	10	21	0	10	14	0.253163	0.985794	1	NA	1.22461	0.0378725	-0.700767	-1.8875	not sig	not sig	not sig	not sig
peak_12991	chr10	7582580	7582780	3	4	1	0	1	0	2	26	3	2	4	3	1	3	4	0.0259497	0.660024	1	NA	-3.3885	-1.19799	-0.204951	1.98556	DOWN	not sig	not sig	not sig
peak_12992	chr10	7589998	7590198	116	128	14	147	46	48	272	85	173	64	144	86	15	72	180	0.00151381	0.0468571	1	0.847273	0.834776	0.769963	-0.325715	-0.390527	not sig	not sig	not sig	not sig
peak_12993	chr10	7595986	7596186	1	1	2	24	1	2	7	0	0	0	1	2	0	0	2	0.0161567	0.944622	1	NA	4.17568	-0.25829	1.28273	-3.15125	UP	not sig	not sig	not sig
peak_12994	chr10	7596384	7596584	2	7	0	0	2	3	24	4	8	10	6	0	7	0	8	0.969012	0.97689	1	NA	0.0819533	0.0939739	2.04635	2.05837	not sig	not sig	not sig	not sig
peak_12995	chr10	7600766	7600966	30	2	2	4	6	0	32	18	7	5	11	5	1	0	3	0.582212	0.696618	1	NA	-0.79611	0.917009	0.219139	1.93226	not sig	not sig	not sig	not sig
peak_12996	chr10	7605308	7605508	56	44	2	12	19	31	13	52	13	2	8	22	1	48	14	0.000620356	0.0706303	1	0.94984	-2.03698	-1.69618	-0.829574	-0.488779	DOWN	not sig	not sig	not sig
peak_12997	chr10	7622450	7622650	7	5	2	10	5	2	32	10	27	4	2	4	0	7	18	0.445174	0.668396	1	NA	0.85928	0.773405	-0.0903662	-0.17624	not sig	not sig	not sig	not sig
peak_12998	chr10	7649098	7649298	0	6	0	1	1	0	41	0	3	9	20	1	6	4	20	0.275023	0.820116	1	NA	1.7962	0.630701	1.54754	0.38204	not sig	not sig	not sig	not sig
peak_12999	chr10	7649391	7649591	0	2	0	1	0	0	10	1	0	0	0	6	0	0	24	0.568575	NA	1	NA	1.75129	-4.1007	5.17566	-0.676332	not sig	not sig	not sig	not sig
peak_13000	chr10	7662884	7663084	145	131	31	156	45	30	233	167	165	45	92	64	14	118	154	0.569611	0.390202	1	0.963328	0.220683	0.456344	-0.47983	-0.244169	not sig	not sig	not sig	not sig
peak_13001	chr10	7663391	7663591	183	132	33	168	60	78	424	151	208	101	165	88	15	110	194	0.00448816	0.51938	1	0.77284	0.744997	0.291725	0.0116716	-0.4416	not sig	not sig	not sig	not sig
peak_13002	chr10	7667370	7667570	121	86	26	67	50	39	139	99	81	31	60	46	8	40	129	0.891043	0.807868	1	0.999512	0.0628568	-0.162944	0.22233	-0.00347048	not sig	not sig	not sig	not sig
peak_13003	chr10	7673756	7673956	0	1	0	0	4	2	10	14	11	3	1	2	0	0	4	0.485617	NA	1	NA	-1.6009	-0.548649	0.412972	1.46522	not sig	not sig	not sig	not sig
peak_13004	chr10	7681207	7681407	104	76	14	35	22	26	165	61	88	39	72	30	15	87	97	0.934077	0.790109	1	0.987543	0.0483673	-0.212138	0.0621074	-0.198398	not sig	not sig	not sig	not sig
peak_13005	chr10	7681804	7682004	43	27	13	58	4	17	48	23	44	12	36	18	0	19	52	0.0258887	0.440883	1	0.556989	1.25061	0.696924	-0.660131	-1.21381	UP	not sig	not sig	not sig
peak_13006	chr10	7688634	7688834	0	0	0	13	0	0	30	0	13	7	7	0	1	0	10	0.00014016	0.0239773	1	NA	6.50083	4.7446	0.44484	0	UP	UP	not sig	not sig
peak_13007	chr10	7725919	7726119	253	230	32	195	138	93	439	237	190	110	268	172	26	154	350	0.605999	0.872582	1	0.995566	0.170473	0.0894987	0.0326466	-0.0483282	not sig	not sig	not sig	not sig
peak_13008	chr10	7735326	7735526	7	8	2	0	3	1	11	6	10	0	4	14	0	14	12	0.245855	0.293577	1	NA	-1.66228	-2.09964	0.0285494	-0.408809	not sig	not sig	not sig	not sig
peak_13009	chr10	7737228	7737428	5	9	0	14	0	1	8	6	6	3	12	2	0	0	15	0.376819	0.106231	1	NA	1.22782	3.24414	-0.82615	1.19017	not sig	not sig	not sig	not sig
peak_13010	chr10	7741094	7741294	8	2	2	16	1	3	35	9	30	8	12	0	3	1	24	0.0235869	0.0456253	1	NA	2.12687	2.76211	-0.282359	0.352885	UP	UP	not sig	not sig
peak_13011	chr10	7756838	7757038	8	6	0	0	3	0	9	8	9	2	4	7	0	0	22	0.326001	0.93266	1	NA	-1.77158	-0.298606	0.87749	2.35046	not sig	not sig	not sig	not sig
peak_13012	chr10	7780242	7780442	24	12	0	18	3	5	30	15	23	9	6	11	2	12	16	0.650311	0.6699	1	NA	0.406538	0.584273	-0.288684	-0.110949	not sig	not sig	not sig	not sig
peak_13013	chr10	7780709	7780909	139	112	13	97	68	27	271	80	118	50	118	84	10	77	132	0.58953	0.568097	1	0.995566	0.229453	0.352604	-0.0677555	0.0553962	not sig	not sig	not sig	not sig
peak_13014	chr10	7792488	7792688	0	0	0	0	4	0	4	0	5	6	1	25	0	0	3	0.679259	0.623365	1	NA	-1.94226	-3.25	1.74684	0.439094	not sig	not sig	not sig	not sig
peak_13015	chr10	7792775	7792975	98	69	12	51	36	23	101	107	61	51	67	59	10	57	56	0.443539	0.83697	1	0.994512	-0.34292	-0.162071	-0.0905577	0.0902917	not sig	not sig	not sig	not sig
peak_13017	chr10	7793200	7793400	3	4	0	0	2	2	3	0	1	3	6	1	0	0	2	0.915306	NA	1	NA	0.325678	-0.0666577	0.905626	0.513291	not sig	not sig	not sig	not sig
peak_13018	chr10	7809673	7809873	3	14	0	0	2	5	2	2	1	3	2	5	0	6	13	0.52986	0.108916	1	NA	-1.23136	-4.17245	2.89573	-0.0453659	not sig	not sig	not sig	not sig
peak_13019	chr10	7810032	7810232	10	4	0	12	3	2	9	10	8	5	9	1	5	4	8	0.690675	0.16561	1	NA	0.509281	2.25186	-0.926552	0.816024	not sig	not sig	not sig	not sig
peak_13020	chr10	7824876	7825076	13	6	2	0	2	3	6	5	11	2	2	0	0	1	9	0.666426	0.993339	1	NA	-0.787173	-0.0287464	0.270969	1.0294	not sig	not sig	not sig	not sig
peak_13021	chr10	7832286	7832486	11	12	0	1	4	5	4	18	3	0	2	9	1	2	2	0.0212254	0.514109	1	NA	-3.07996	-1.4695	-1.0509	0.559558	DOWN	not sig	not sig	not sig
peak_13022	chr10	7839568	7839768	3	9	1	0	2	0	2	5	6	1	1	0	0	0	1	0.262745	NA	1	NA	-2.45081	1.46957	-0.975158	2.94523	not sig	not sig	not sig	not sig
peak_13023	chr10	7841866	7842066	12	11	3	14	5	3	36	20	24	2	20	4	3	2	23	0.630336	0.0950153	1	NA	0.448815	1.96463	-0.786413	0.729399	not sig	not sig	not sig	not sig
peak_13024	chr10	7867316	7867516	0	10	1	13	1	0	18	8	7	1	13	6	0	0	3	0.779031	0.269228	1	NA	0.532878	2.59924	-1.84464	0.221721	not sig	not sig	not sig	not sig
peak_13025	chr10	7883624	7883824	24	22	0	22	6	16	27	16	33	3	13	7	8	18	27	0.692007	0.4299	1	0.970271	0.371329	0.953843	-1.10684	-0.524324	not sig	not sig	not sig	not sig
peak_13026	chr10	7901001	7901201	87	75	14	30	26	30	64	91	40	15	22	103	4	46	52	0.0149165	0.0124657	1	0.883354	-0.978899	-1.44668	-0.0193035	-0.487089	not sig	DOWN	not sig	not sig
peak_13027	chr10	7901374	7901574	8	13	3	15	2	3	8	19	5	1	5	6	0	9	20	0.95695	0.808992	1	NA	0.0720632	-0.474546	0.0811525	-0.465457	not sig	not sig	not sig	not sig
peak_13028	chr10	7914872	7915072	24	23	6	0	9	4	13	46	20	11	2	25	2	49	9	0.00118998	0.0106435	1	0.987997	-3.32443	-3.56523	0.611931	0.371131	DOWN	DOWN	not sig	not sig
peak_13029	chr10	7929078	7929278	6	6	2	12	1	3	30	5	7	14	4	7	1	10	10	0.0449658	0.524582	1	NA	1.85181	-0.983169	1.5417	-1.29328	UP	not sig	not sig	not sig
peak_13030	chr10	7956070	7956270	207	138	23	156	78	46	414	204	230	97	218	90	28	105	242	0.189013	0.0122127	1	0.935548	0.327347	0.822196	-0.256758	0.238091	not sig	not sig	not sig	not sig
peak_13031	chr10	7992575	7992775	5	3	0	10	5	6	7	11	3	0	3	0	0	2	0	0.686267	0.707247	1	NA	-0.78593	1.11621	-1.72485	0.177287	not sig	not sig	not sig	not sig
peak_13032	chr10	8001632	8001832	0	1	0	7	0	0	9	12	5	0	12	0	0	2	17	0.455928	NA	1	NA	1.48194	3.5215	-1.57657	0.462997	not sig	not sig	not sig	not sig
peak_13033	chr10	8028958	8029158	5	6	1	1	7	1	32	0	8	5	15	3	3	3	12	0.586307	0.991832	1	NA	0.794826	0.0277816	1.14612	0.379071	not sig	not sig	not sig	not sig
peak_13034	chr10	8037467	8037667	9	4	0	0	0	0	9	23	9	0	2	4	0	0	5	0.17609	NA	1	NA	-2.68694	0.914441	-1.08232	2.51907	not sig	not sig	not sig	not sig
peak_13035	chr10	8038326	8038526	17	11	0	1	5	3	43	20	14	0	18	4	1	9	32	0.407296	0.962535	1	NA	-1.00789	0.113715	0.286941	1.40854	not sig	not sig	not sig	not sig
peak_13036	chr10	8038654	8038854	11	2	0	3	7	1	4	17	4	4	3	15	0	6	25	0.432458	0.406397	1	NA	-1.06759	-1.74796	1.51091	0.830531	not sig	not sig	not sig	not sig
peak_13037	chr10	8059624	8059824	7	4	1	0	1	1	18	8	5	1	6	0	3	4	14	0.509282	0.746762	1	NA	-1.13487	-0.886172	1.22417	1.47287	not sig	not sig	not sig	not sig
peak_13038	chr10	8059914	8060114	22	24	2	6	6	5	15	32	15	7	15	6	0	10	7	0.0883499	0.840379	1	NA	-1.33887	0.317666	-0.893161	0.763376	not sig	not sig	not sig	not sig
peak_13039	chr10	8063738	8063938	6	3	2	22	6	6	46	38	38	16	49	4	4	9	43	0.187957	0.0808444	1	0.995566	1.06515	1.94399	-0.750997	0.127841	not sig	not sig	not sig	not sig
peak_13040	chr10	8065841	8066041	7	5	1	8	3	0	11	1	6	0	9	4	0	6	6	0.747132	0.58614	1	NA	0.530281	1.21779	-1.37826	-0.69075	not sig	not sig	not sig	not sig
peak_13041	chr10	8071364	8071564	0	1	0	3	0	1	8	5	12	4	2	0	3	1	3	0.446993	0.288999	1	NA	1.44807	2.65188	-0.872854	0.330958	not sig	not sig	not sig	not sig
peak_13042	chr10	8071894	8072094	2	0	0	16	0	1	22	0	9	14	5	1	0	1	1	0.00339142	0.354491	1	NA	5.33801	2.31943	1.02568	-1.9929	UP	not sig	not sig	not sig
peak_13043	chr10	8092279	8092479	15	15	0	0	2	4	2	21	3	0	0	23	0	19	8	0.00931787	0.0538332	1	NA	-3.70972	-4.26783	0.735441	0.177328	DOWN	not sig	not sig	not sig
peak_13044	chr10	8130794	8130994	94	131	14	12	48	51	37	128	39	21	19	76	2	114	49	1.8177e-07	1.16277e-05	1	0.9924	-2.13087	-2.5551	0.304237	-0.119993	DOWN	DOWN	not sig	not sig
peak_13045	chr10	8133500	8133700	17	0	0	45	2	2	80	9	50	15	45	4	3	10	27	0.00149841	0.00205405	1	0.993683	2.4408	3.34546	-1.14607	-0.241416	UP	UP	not sig	not sig
peak_13046	chr10	8137174	8137374	26	19	1	0	15	6	0	56	3	12	2	23	1	27	7	9.15392e-05	0.00121337	1	0.804895	-4.55356	-5.6488	2.55888	1.46365	DOWN	DOWN	not sig	not sig
peak_13047	chr10	8174282	8174482	51	36	5	11	18	9	17	79	3	4	1	21	0	12	17	0.000403369	0.00545045	1	0.858946	-2.02857	-3.34528	2.11265	0.79594	DOWN	DOWN	not sig	not sig
peak_13048	chr10	8176314	8176514	13	6	2	4	4	2	29	22	17	13	13	15	5	3	11	0.699529	0.957556	1	NA	-0.419105	-0.101869	0.1864	0.503635	not sig	not sig	not sig	not sig
peak_13049	chr10	8176802	8177002	22	30	2	2	1	3	8	18	6	3	11	13	2	2	12	0.0911017	0.781622	1	NA	-1.85525	-0.566566	-0.380962	0.907722	not sig	not sig	not sig	not sig
peak_13050	chr10	8196386	8196586	46	32	4	15	15	15	75	45	43	23	29	24	5	25	59	0.798926	0.677252	1	0.988367	-0.147363	-0.343139	0.399327	0.203551	not sig	not sig	not sig	not sig
peak_13051	chr10	8199138	8199338	13	5	3	0	2	4	8	23	2	5	3	0	2	2	4	0.0662786	0.187056	1	NA	-2.77844	-3.03341	1.95949	1.70452	not sig	not sig	not sig	not sig
peak_13053	chr10	8228080	8228280	13	15	0	1	6	2	42	9	35	6	12	19	1	13	18	0.320796	0.908916	1	NA	-1.06274	-0.23055	-0.24201	0.590184	not sig	not sig	not sig	not sig
peak_13054	chr10	8236870	8237070	33	45	2	20	10	14	14	34	1	10	12	46	0	46	21	0.230519	0.038624	1	0.935548	-0.943513	-2.32661	0.703517	-0.679576	not sig	DOWN	not sig	not sig
peak_13055	chr10	8238682	8238882	1	9	0	9	3	0	32	17	7	3	11	5	0	5	17	0.901047	0.431833	1	NA	0.182771	1.50627	-0.0451811	1.27832	not sig	not sig	not sig	not sig
peak_13056	chr10	8240333	8240533	22	20	3	1	6	9	30	28	17	10	11	3	2	16	14	0.120299	0.287128	1	NA	-1.40337	-1.42649	0.634006	0.610885	not sig	not sig	not sig	not sig
peak_13057	chr10	8242456	8242656	22	15	0	0	4	5	13	9	11	3	5	4	0	5	8	0.153081	0.700102	1	NA	-1.73194	-0.81789	0.129064	1.04311	not sig	not sig	not sig	not sig
peak_13058	chr10	8287400	8287600	8	2	0	7	0	3	22	3	5	12	5	5	1	0	8	0.112043	0.936427	1	NA	2.08657	0.215849	1.43411	-0.436607	not sig	not sig	not sig	not sig
peak_13059	chr10	8299204	8299404	9	3	0	3	0	2	10	9	7	1	5	9	0	16	1	0.537596	0.975686	1	NA	-0.909923	-0.0834398	-1.93732	-1.11084	not sig	not sig	not sig	not sig
peak_13060	chr10	8339808	8340008	3	6	0	22	4	2	25	20	18	2	13	9	0	6	58	0.241979	0.350477	1	NA	1.1961	1.49109	-0.0836859	0.211305	not sig	not sig	not sig	not sig
peak_13061	chr10	8391344	8391544	4	15	0	12	2	1	6	27	13	4	13	23	0	38	27	0.633019	0.965984	1	NA	-0.575752	0.0964289	-1.05704	-0.384859	not sig	not sig	not sig	not sig
peak_13062	chr10	8396710	8396910	31	9	1	0	6	10	7	41	5	0	4	14	2	14	10	0.00177055	0.0595891	1	NA	-3.69912	-3.20163	0.171283	0.668777	DOWN	not sig	not sig	not sig
peak_13063	chr10	8415478	8415678	25	29	6	10	15	7	8	43	6	2	7	22	0	19	4	0.000704379	0.238884	1	0.991242	-2.28803	-1.36982	-1.1485	-0.230294	DOWN	not sig	not sig	not sig
peak_13064	chr10	8427756	8427956	9	1	0	14	1	1	23	0	26	4	14	0	2	3	11	0.018692	0.0237391	1	NA	2.87835	3.77728	-1.14879	-0.249864	UP	UP	not sig	not sig
peak_13065	chr10	8432028	8432228	25	16	3	5	5	7	1	21	1	1	2	24	2	17	0	0.0013657	0.220744	1	NA	-3.21073	-1.94211	-2.30209	-1.03347	DOWN	not sig	not sig	not sig
peak_13066	chr10	8446987	8447187	14	14	1	0	3	5	9	2	3	1	2	5	1	11	4	0.178778	0.125721	1	NA	-2.03378	-3.21225	1.07258	-0.105892	not sig	not sig	not sig	not sig
peak_13067	chr10	8466010	8466210	10	3	2	11	2	7	16	8	22	9	15	15	1	0	19	0.188972	0.73423	1	NA	1.37946	0.595299	-0.515173	-1.29934	not sig	not sig	not sig	not sig
peak_13068	chr10	8466484	8466684	0	0	1	4	0	2	1	8	0	0	4	0	4	3	1	0.939394	0.384243	1	NA	-0.240825	2.93574	-4.90988	-1.73331	not sig	not sig	not sig	not sig
peak_13069	chr10	8505460	8505660	34	13	3	3	5	3	11	14	3	3	6	5	0	8	12	0.191497	0.3702	1	NA	-1.27079	-1.43552	0.792554	0.627826	not sig	not sig	not sig	not sig
peak_13070	chr10	8506132	8506332	7	13	1	3	0	6	0	11	0	0	3	3	1	5	1	0.0987598	0.943058	1	NA	-2.69123	-0.233017	-3.18534	-0.727119	not sig	not sig	not sig	not sig
peak_13071	chr10	8511784	8511984	8	13	3	8	2	1	4	10	16	3	0	3	0	8	13	0.981911	0.959353	1	NA	-0.0398103	0.137787	-0.478242	-0.300645	not sig	not sig	not sig	not sig
peak_13072	chr10	8512294	8512494	1	12	0	1	1	0	6	14	2	0	1	13	0	0	8	0.24793	NA	1	NA	-2.30197	-1.55875	0.641715	1.38493	not sig	not sig	not sig	not sig
peak_13073	chr10	8517928	8518128	22	14	2	7	2	3	28	23	15	4	1	20	1	0	13	0.671096	0.797194	1	NA	-0.563203	-0.55418	0.22624	0.235263	not sig	not sig	not sig	not sig
peak_13074	chr10	8518324	8518524	21	26	4	11	14	7	37	17	19	2	16	25	2	9	44	0.878376	0.690589	1	0.995566	-0.150228	-0.531037	0.276717	-0.104092	not sig	not sig	not sig	not sig
peak_13075	chr10	8518754	8518954	42	46	4	18	8	27	49	58	49	21	31	64	3	40	34	0.330815	0.352249	1	0.808607	-0.542406	-0.741647	-0.534797	-0.734038	not sig	not sig	not sig	not sig
peak_13076	chr10	8519058	8519258	33	8	2	8	5	1	16	6	28	1	1	14	3	9	9	0.612167	0.688931	1	NA	-0.656551	0.774124	-1.59141	-0.160739	not sig	not sig	not sig	not sig
peak_13077	chr10	8584531	8584731	23	10	3	6	1	1	5	4	3	2	3	13	0	4	4	0.637389	0.584376	1	NA	-0.657692	-1.14898	-0.331231	-0.822522	not sig	not sig	not sig	not sig
peak_13078	chr10	8590238	8590438	11	7	1	1	0	4	0	18	1	0	0	7	0	24	2	0.020144	0.148097	1	NA	-3.55182	-3.62115	-1.06182	-1.13115	DOWN	not sig	not sig	not sig
peak_13079	chr10	8590984	8591184	5	11	1	14	3	9	7	4	5	0	3	0	2	5	8	0.502191	0.785401	1	NA	0.910911	0.595337	-0.590321	-0.905895	not sig	not sig	not sig	not sig
peak_13080	chr10	8715772	8715972	30	25	1	16	8	7	51	18	42	35	26	16	4	4	32	0.353153	0.424868	1	0.949401	0.679428	0.875647	0.406807	0.603026	not sig	not sig	not sig	not sig
peak_13081	chr10	8729504	8729704	27	14	4	13	24	3	20	20	30	11	28	6	2	1	27	0.886829	0.138311	1	0.706754	-0.143044	1.71338	-0.39392	1.4625	not sig	not sig	not sig	not sig
peak_13082	chr10	8742969	8743169	16	11	6	20	11	3	37	0	37	1	11	24	2	21	20	0.307917	0.938151	1	0.63441	1.09525	0.155301	-0.902235	-1.84219	not sig	not sig	not sig	not sig
peak_13083	chr10	8749071	8749271	6	3	0	0	0	0	17	6	9	3	9	4	1	0	3	0.563571	0.740869	1	NA	-1.17972	1.04737	-0.374601	1.85249	not sig	not sig	not sig	not sig
peak_13084	chr10	8749679	8749879	19	9	3	18	1	2	12	8	21	8	5	3	2	1	4	0.413405	0.18294	1	NA	0.927949	2.0471	-0.861241	0.257907	not sig	not sig	not sig	not sig
peak_13085	chr10	8752553	8752753	11	12	2	25	12	6	55	20	26	21	25	9	2	12	51	0.0488891	0.52352	1	0.997072	1.19922	0.666956	0.585857	0.053597	UP	not sig	not sig	not sig
peak_13086	chr10	8757506	8757706	34	10	1	10	7	5	41	30	14	7	9	9	2	13	21	0.583076	0.888854	1	NA	-0.449821	-0.211405	0.413515	0.651931	not sig	not sig	not sig	not sig
peak_13087	chr10	8760666	8760866	9	5	6	6	1	3	28	0	14	11	10	3	1	5	16	0.00860883	0.974053	1	NA	2.71051	-0.0646377	1.01698	-1.75817	UP	not sig	not sig	not sig
peak_13088	chr10	8761756	8761956	25	22	4	10	4	7	7	23	4	4	1	43	0	14	11	0.148613	0.0181955	1	NA	-1.1848	-3.1066	0.930517	-0.991282	not sig	DOWN	not sig	not sig
peak_13089	chr10	8762822	8763022	0	9	1	7	0	0	32	4	27	19	7	4	3	2	20	0.0688735	0.338465	1	NA	2.1338	1.75546	0.628816	0.250475	not sig	not sig	not sig	not sig
peak_13090	chr10	8782292	8782492	13	4	0	2	0	2	25	9	27	7	5	0	2	8	8	0.99344	0.586356	1	NA	-0.0153616	1.19393	-0.505426	0.703868	not sig	not sig	not sig	not sig
peak_13091	chr10	8792493	8792693	5	9	0	6	7	7	17	13	16	8	9	15	2	14	22	0.951306	0.579735	1	NA	0.0711937	-0.774588	0.223204	-0.622577	not sig	not sig	not sig	not sig
peak_13092	chr10	8795456	8795656	9	8	3	15	2	3	30	17	39	4	18	12	4	5	30	0.264861	0.149436	1	NA	0.887246	1.5471	-1.12474	-0.464889	not sig	not sig	not sig	not sig
peak_13093	chr10	8801176	8801376	74	66	8	22	15	11	75	88	35	2	38	20	4	44	30	0.0293786	0.896037	1	0.968269	-1.24785	0.157139	-1.00319	0.4018	DOWN	not sig	not sig	not sig
peak_13094	chr10	8801526	8801726	11	20	3	5	2	2	17	5	22	0	11	6	2	0	13	0.940029	0.37764	1	NA	0.115794	1.53882	-1.18168	0.241354	not sig	not sig	not sig	not sig
peak_13095	chr10	8804384	8804584	17	18	0	25	9	6	75	14	26	13	22	5	4	6	33	0.044968	0.0985858	1	0.935852	1.23961	1.57354	0.347317	0.681246	UP	not sig	not sig	not sig
peak_13096	chr10	8818282	8818482	6	4	8	2	1	5	6	10	6	0	7	5	1	0	10	0.818767	0.645035	1	NA	-0.402504	-1.05408	-0.523205	-1.17479	not sig	not sig	not sig	not sig
peak_13097	chr10	8829847	8830047	2	2	0	11	1	4	60	7	10	24	34	1	1	5	44	0.00202243	0.314627	1	NA	3.02187	1.53521	0.880229	-0.606428	UP	not sig	not sig	not sig
peak_13098	chr10	8833921	8834121	6	8	3	4	4	3	7	13	18	0	4	0	0	5	3	0.409059	0.586188	1	NA	-1.16292	1.15945	-2.42704	-0.104673	not sig	not sig	not sig	not sig
peak_13099	chr10	8835899	8836099	38	10	3	5	5	4	10	13	11	4	6	10	6	20	3	0.127343	0.745188	1	NA	-1.50873	-0.55868	-1.16168	-0.211639	not sig	not sig	not sig	not sig
peak_13100	chr10	8840548	8840748	1	0	0	11	0	0	20	2	7	5	9	0	1	4	27	0.00670904	0.203167	1	NA	3.92353	2.51166	0.231993	-1.17987	UP	not sig	not sig	not sig
peak_13102	chr10	8866278	8866478	2	0	0	103	1	1	208	0	103	58	98	0	10	0	59	6.62965e-12	7.25163e-08	1	0.995566	7.76939	7.47902	0.0414718	-0.248897	UP	UP	not sig	not sig
peak_13103	chr10	8873528	8873728	20	12	0	11	1	5	25	22	8	5	5	7	5	23	25	0.952998	0.795459	1	NA	-0.0757701	-0.459128	0.287657	-0.0957008	not sig	not sig	not sig	not sig
peak_13104	chr10	8874161	8874361	12	3	0	7	0	5	19	1	6	7	4	4	0	6	9	0.147446	0.836009	1	NA	1.84928	-0.493264	1.01541	-1.32713	not sig	not sig	not sig	not sig
peak_13105	chr10	8885898	8886098	59	19	11	58	24	7	91	41	58	30	49	29	6	42	48	0.252849	0.544748	1	0.959741	0.628202	0.523006	-0.285954	-0.39115	not sig	not sig	not sig	not sig
peak_13106	chr10	8886270	8886470	56	52	7	45	16	18	81	79	61	27	56	31	4	35	35	0.797602	0.361663	1	0.999766	-0.141109	0.631726	-0.773598	-0.000763621	not sig	not sig	not sig	not sig
peak_13107	chr10	8899110	8899310	2	1	0	3	0	1	12	5	8	2	14	3	1	4	10	0.413418	0.372292	1	NA	1.20665	1.75138	-1.29891	-0.754176	not sig	not sig	not sig	not sig
peak_13109	chr10	8917504	8917704	5	0	0	5	0	0	7	0	9	12	16	1	3	2	14	0.040346	0.198588	1	NA	3.16984	2.74384	0.105832	-0.32016	UP	not sig	not sig	not sig
peak_13110	chr10	8919472	8919672	23	6	0	0	1	1	10	22	5	2	4	8	2	12	3	0.00827518	0.406023	1	NA	-3.59611	-1.82696	-0.180695	1.58846	DOWN	not sig	not sig	not sig
peak_13111	chr10	8929004	8929204	27	13	2	24	4	10	16	7	47	4	13	0	1	1	21	0.133545	0.0117983	1	NA	1.41163	3.11783	-1.42974	0.276465	not sig	UP	not sig	not sig
peak_13112	chr10	8933512	8933712	0	1	0	0	0	0	26	7	3	1	8	0	4	0	2	0.946948	0.643373	1	NA	-0.18632	1.62698	0.704619	2.51791	not sig	not sig	not sig	not sig
peak_13113	chr10	8943146	8943346	15	13	2	14	2	0	15	29	18	12	8	6	3	5	23	0.954212	0.337906	1	NA	0.0660559	1.34352	-0.0417572	1.23571	not sig	not sig	not sig	not sig
peak_13114	chr10	8943814	8944014	26	15	0	23	8	2	18	15	35	5	19	6	2	9	22	0.931627	0.0183243	1	NA	0.0811213	2.38331	-1.52496	0.777223	not sig	UP	not sig	not sig
peak_13115	chr10	8961089	8961289	8	11	2	21	0	5	47	12	20	7	18	8	2	3	29	0.0299968	0.268238	1	NA	1.69004	1.32976	-0.16652	-0.526798	UP	not sig	not sig	not sig
peak_13116	chr10	8965996	8966196	4	1	0	8	0	2	19	0	30	1	5	0	0	3	4	0.0629887	0.122099	1	NA	3.20476	3.4216	-2.04654	-1.82971	not sig	not sig	not sig	not sig
peak_13117	chr10	8968494	8968694	12	7	2	8	0	2	52	17	25	21	30	1	2	6	30	0.183294	0.197069	1	NA	1.16769	1.69113	0.235698	0.759144	not sig	not sig	not sig	not sig
peak_13118	chr10	8974060	8974260	17	2	0	7	4	3	17	9	8	5	8	2	0	3	11	0.811048	0.604492	1	NA	0.323582	1.01392	0.137883	0.82822	not sig	not sig	not sig	not sig
peak_13119	chr10	8986431	8986631	5	17	2	4	1	1	6	8	15	4	6	0	2	2	8	0.895405	0.336027	1	NA	-0.207541	1.85409	-0.766748	1.29488	not sig	not sig	not sig	not sig
peak_13120	chr10	8995177	8995377	15	25	2	44	2	5	67	6	31	17	35	7	2	1	45	0.000359835	0.0132377	1	0.996025	2.38161	2.42879	0.0507814	0.0979581	UP	UP	not sig	not sig
peak_13121	chr10	8998932	8999132	29	6	3	40	6	2	39	12	57	10	40	9	7	12	16	0.0835432	0.00181724	1	0.985705	1.16366	2.68274	-1.87484	-0.35576	not sig	UP	not sig	not sig
peak_13122	chr10	9005580	9005780	2	3	6	3	6	2	9	10	5	4	13	8	1	5	14	0.992368	0.539544	1	NA	-0.0160354	-1.12569	0.247563	-0.862094	not sig	not sig	not sig	not sig
peak_13123	chr10	9012894	9013094	9	16	3	12	5	7	12	12	23	7	9	15	0	9	31	0.568674	0.928663	1	NA	0.542351	-0.15262	-0.109124	-0.804094	not sig	not sig	not sig	not sig
peak_13124	chr10	9017100	9017300	3	4	2	16	0	0	58	0	13	21	20	4	1	4	13	0.000271592	0.371089	1	NA	4.11229	1.44413	0.915505	-1.75266	UP	not sig	not sig	not sig
peak_13127	chr10	9047056	9047256	9	5	1	3	1	0	2	8	1	0	0	0	1	12	6	0.505425	0.54071	1	NA	-1.2769	-1.84275	0.522589	-0.0432658	not sig	not sig	not sig	not sig
peak_13128	chr10	9053483	9053683	3	9	0	10	1	0	9	8	3	3	8	0	1	11	12	0.859364	0.595629	1	NA	0.314302	1.27569	-0.505279	0.456106	not sig	not sig	not sig	not sig
peak_13129	chr10	9069732	9069932	6	1	0	13	1	1	12	1	10	13	1	5	0	0	6	0.065414	0.715465	1	NA	2.76579	0.996102	1.20122	-0.568474	not sig	not sig	not sig	not sig
peak_13130	chr10	9069873	9070073	2	0	2	0	0	0	12	0	6	0	9	0	0	4	0	0.776741	NA	1	NA	1.55507	-0.15087	-1.04395	-2.74989	not sig	not sig	not sig	not sig
peak_13131	chr10	9082696	9082896	8	5	1	27	0	1	85	7	21	16	14	3	7	8	41	0.000200861	0.112861	1	0.991563	2.79314	1.82401	0.667905	-0.301224	UP	not sig	not sig	not sig
peak_13132	chr10	9090694	9090894	22	21	2	1	9	5	15	25	8	1	7	25	1	20	5	0.00145888	0.0928793	1	NA	-2.8122	-2.19841	-0.445321	0.168467	DOWN	not sig	not sig	not sig
peak_13133	chr10	9092536	9092736	1	0	2	13	2	1	6	18	9	1	11	5	0	6	8	0.763088	0.458313	1	NA	0.467953	1.47829	-2.18099	-1.17065	not sig	not sig	not sig	not sig
peak_13134	chr10	9093389	9093589	13	23	3	0	1	2	1	2	2	1	1	2	0	4	0	0.0545622	0.412601	1	NA	-3.48757	-2.33766	-0.96405	0.185854	not sig	not sig	not sig	not sig
peak_13135	chr10	9111155	9111355	44	13	7	4	11	11	17	48	9	3	3	6	2	26	19	0.0215788	0.0429103	1	0.993683	-1.87159	-2.45227	0.776763	0.196089	DOWN	DOWN	not sig	not sig
peak_13136	chr10	9113760	9113960	0	2	0	0	7	1	15	29	4	2	2	0	0	10	14	0.171914	0.341615	1	NA	-2.54541	-2.73226	2.2067	2.01985	not sig	not sig	not sig	not sig
peak_13137	chr10	9117694	9117894	8	3	1	7	3	4	7	8	11	1	2	5	1	3	8	0.948666	0.817681	1	NA	0.0980867	0.488108	-0.942953	-0.552932	not sig	not sig	not sig	not sig
peak_13138	chr10	9117972	9118172	9	5	0	8	1	5	14	16	13	5	10	4	0	9	10	0.857419	0.707624	1	NA	0.227382	0.663579	-0.87356	-0.437362	not sig	not sig	not sig	not sig
peak_13139	chr10	9118180	9118380	12	8	3	16	5	0	17	8	5	1	3	13	2	7	0	0.958139	0.992155	1	NA	-0.0871956	-0.0269093	-0.8714	-0.811113	not sig	not sig	not sig	not sig
peak_13140	chr10	9134378	9134578	9	12	2	0	9	4	14	8	12	10	5	6	2	0	4	0.287269	0.4677	1	NA	-1.52726	-1.53063	1.20088	1.19751	not sig	not sig	not sig	not sig
peak_13141	chr10	9165980	9166180	33	23	0	4	2	2	37	6	24	2	21	12	0	13	27	0.489903	0.620419	1	NA	-0.837207	0.933569	-0.854282	0.916494	not sig	not sig	not sig	not sig
peak_13142	chr10	9167895	9168095	4	1	0	10	1	0	24	2	3	6	4	0	1	0	31	0.0153773	0.163873	1	NA	3.15492	3.08154	2.28999	2.2166	UP	not sig	not sig	not sig
peak_13143	chr10	9168873	9169073	7	13	0	6	14	2	14	28	6	5	3	0	1	8	10	0.252357	0.953159	1	NA	-1.29247	-0.149273	0.8794	2.0226	not sig	not sig	not sig	not sig
peak_13144	chr10	9175086	9175286	1	2	1	14	4	0	14	8	8	7	4	1	2	0	4	0.323411	0.175132	1	NA	1.38555	2.96458	0.233125	1.81215	not sig	not sig	not sig	not sig
peak_13145	chr10	9202962	9203162	0	4	0	8	1	0	18	0	4	10	7	12	0	0	6	0.192507	0.937465	1	NA	2.41693	0.286346	0.970041	-1.16055	not sig	not sig	not sig	not sig
peak_13147	chr10	9210650	9210850	3	7	0	2	3	2	11	7	0	0	0	0	2	4	8	0.767415	0.457474	1	NA	-0.625691	-2.24655	2.75829	1.13743	not sig	not sig	not sig	not sig
peak_13148	chr10	9210868	9211068	0	3	0	5	1	1	18	3	9	1	4	6	2	1	12	0.264015	0.64953	1	NA	1.68182	1.07205	-0.189621	-0.799395	not sig	not sig	not sig	not sig
peak_13149	chr10	9231836	9232036	4	2	1	2	7	1	16	23	3	3	18	9	5	6	9	0.238678	0.91693	1	NA	-1.51633	-0.253857	-0.372693	0.889781	not sig	not sig	not sig	not sig
peak_13150	chr10	9235702	9235902	0	0	1	12	0	0	9	0	10	2	8	0	0	0	7	0.00212156	NA	1	NA	5.86667	4.39868	-0.894575	-2.36257	UP	not sig	not sig	not sig
peak_13151	chr10	9235867	9236067	0	3	0	0	0	0	8	0	2	6	5	5	0	0	0	0.906435	NA	1	NA	0.450738	-1.05535	1.28472	-0.221367	not sig	not sig	not sig	not sig
peak_13152	chr10	9240016	9240216	13	13	0	19	4	5	23	7	8	1	5	7	0	17	19	0.583213	0.861951	1	NA	0.582676	-0.330832	0.154261	-0.759246	not sig	not sig	not sig	not sig
peak_13153	chr10	9291618	9291818	7	9	0	1	4	1	8	14	13	1	7	5	1	4	9	0.12393	0.774449	1	NA	-1.85061	0.638064	-1.0587	1.42997	not sig	not sig	not sig	not sig
peak_13155	chr10	9322543	9322743	4	0	0	1	1	0	17	4	4	2	2	1	5	4	8	0.973492	0.954583	1	NA	-0.0780568	-0.197723	1.04625	0.926584	not sig	not sig	not sig	not sig
peak_13156	chr10	9327950	9328150	1	5	0	0	0	1	15	3	0	2	2	5	0	0	2	0.797231	NA	1	NA	-0.738303	-3.04929	2.78143	0.470447	not sig	not sig	not sig	not sig
peak_13157	chr10	9375952	9376152	6	11	1	0	0	2	0	0	2	0	2	0	0	1	0	0.425026	NA	1	NA	-2.33222	0.751623	-3.21397	-0.13012	not sig	not sig	not sig	not sig
peak_13158	chr10	9393330	9393530	37	39	3	3	7	6	6	11	13	3	4	17	1	21	3	0.0041251	0.378345	1	NA	-2.48232	-1.24396	-1.41027	-0.171906	DOWN	not sig	not sig	not sig
peak_13159	chr10	9406201	9406401	0	1	0	14	1	0	33	0	8	1	10	2	2	0	7	0.00749388	0.0935699	1	NA	4.68693	3.67697	-0.298341	-1.3083	UP	not sig	not sig	not sig
peak_13160	chr10	9427954	9428154	0	0	0	0	0	0	11	0	1	10	4	0	1	0	10	0.127507	NA	1	NA	3.8195	0.0974587	3.49167	0	not sig	not sig	not sig	not sig
peak_13161	chr10	9447552	9447752	1	5	0	7	0	2	14	6	8	1	3	0	1	1	25	0.253754	0.456567	1	NA	1.75996	1.84361	0.595487	0.679135	not sig	not sig	not sig	not sig
peak_13162	chr10	9462384	9462584	55	27	2	10	18	6	10	28	5	0	4	14	1	38	25	0.0284814	0.118526	1	0.991242	-1.81859	-2.08662	0.552319	0.284289	DOWN	not sig	not sig	not sig
peak_13163	chr10	9480957	9481157	15	6	0	5	2	0	38	0	37	8	17	0	0	4	11	0.450613	0.0868611	1	NA	1.13021	3.48803	-0.743141	1.61468	not sig	not sig	not sig	not sig
peak_13164	chr10	9491576	9491776	1	3	1	5	0	0	16	3	11	10	6	3	0	0	17	0.0746133	0.475722	1	NA	2.44391	1.58013	0.809799	-0.0539773	not sig	not sig	not sig	not sig
peak_13165	chr10	9495475	9495675	0	1	0	14	0	0	30	5	14	0	7	1	2	0	3	0.115166	0.0300329	1	NA	2.65186	4.90112	-1.82829	0.420962	not sig	UP	not sig	not sig
peak_13166	chr10	9510088	9510288	13	16	1	0	3	8	30	26	29	7	12	0	1	11	19	0.31065	0.779107	1	NA	-1.28055	-0.603067	0.101278	0.778762	not sig	not sig	not sig	not sig
peak_13167	chr10	9524836	9525036	1	4	0	3	2	2	38	0	8	9	12	0	1	3	16	0.028993	0.647268	1	NA	3.00043	1.01099	1.52185	-0.467594	UP	not sig	not sig	not sig
peak_13168	chr10	9525332	9525532	8	5	1	18	6	0	17	11	14	3	3	3	0	0	11	0.660571	0.157165	1	NA	0.559536	2.56103	-0.320786	1.68071	not sig	not sig	not sig	not sig
peak_13169	chr10	9525812	9526012	11	2	1	0	1	0	0	3	2	2	2	0	0	4	5	0.420555	NA	1	NA	-1.91143	-1.67097	0.869308	1.10976	not sig	not sig	not sig	not sig
peak_13170	chr10	9544486	9544686	2	5	0	15	0	3	31	0	9	2	3	0	0	0	9	0.00521557	0.199429	1	NA	4.60736	3.05886	0.943999	-0.604498	UP	not sig	not sig	not sig
peak_13171	chr10	9545405	9545605	9	1	0	0	0	1	26	0	14	3	2	0	0	0	9	0.313447	NA	1	NA	2.37806	2.81871	0.90598	1.34663	not sig	not sig	not sig	not sig
peak_13172	chr10	9550300	9550500	0	1	0	11	1	0	50	3	3	15	10	1	3	4	25	0.00243813	0.404226	1	NA	3.66994	1.58116	1.63155	-0.457237	UP	not sig	not sig	not sig
peak_13173	chr10	9557229	9557429	26	10	3	0	6	7	17	14	6	1	6	2	0	20	15	0.121024	0.112861	1	NA	-1.88475	-2.72258	0.996848	0.159012	not sig	not sig	not sig	not sig
peak_13174	chr10	9569409	9569609	13	12	2	5	2	1	5	5	9	2	12	0	3	7	8	0.835753	0.439308	1	NA	-0.300117	1.37155	-1.42033	0.251336	not sig	not sig	not sig	not sig
peak_13175	chr10	9574246	9574446	11	13	5	4	0	0	1	2	1	3	1	10	0	2	0	0.814793	0.349045	1	NA	-0.502438	-2.61203	0.661883	-1.44771	not sig	not sig	not sig	not sig
peak_13176	chr10	9575671	9575871	4	12	6	5	15	3	26	19	14	8	18	11	1	15	17	0.615959	0.513511	1	NA	-0.519464	-0.934748	0.279121	-0.136163	not sig	not sig	not sig	not sig
peak_13177	chr10	9586458	9586658	11	14	0	18	0	2	13	47	3	7	9	15	1	26	16	0.693436	0.904469	1	NA	-0.432215	-0.238278	-0.223248	-0.0293109	not sig	not sig	not sig	not sig
peak_13178	chr10	9592228	9592428	14	7	5	8	6	0	5	27	6	2	1	3	1	14	13	0.410978	0.477508	1	NA	-1.01274	-1.36347	0.37935	0.0286196	not sig	not sig	not sig	not sig
peak_13179	chr10	9596320	9596520	0	1	1	5	0	5	35	6	13	6	6	5	0	2	8	0.0613579	0.96784	1	NA	2.6037	-0.108007	0.312412	-2.3993	not sig	not sig	not sig	not sig
peak_13180	chr10	9609223	9609423	2	1	0	2	0	0	37	5	13	7	7	3	0	2	9	0.248395	0.454806	1	NA	1.66869	1.61013	0.336335	0.277773	not sig	not sig	not sig	not sig
peak_13181	chr10	9621183	9621383	0	0	0	9	0	0	20	0	12	1	1	1	0	0	1	0.0325468	NA	1	NA	5.13259	3.64808	-0.74931	-2.23382	UP	not sig	not sig	not sig
peak_13182	chr10	9633594	9633794	1	7	0	4	3	1	31	3	12	5	2	5	1	4	11	0.474234	0.957098	1	NA	0.987283	0.143972	0.936926	0.0936156	not sig	not sig	not sig	not sig
peak_13183	chr10	9638114	9638314	26	12	7	2	6	9	8	37	6	3	7	21	0	42	13	0.00595816	0.00687937	1	0.910606	-2.17681	-3.05174	0.0954211	-0.779507	DOWN	DOWN	not sig	not sig
peak_13184	chr10	9642205	9642405	32	10	2	5	3	6	35	15	10	3	2	18	1	19	11	0.502177	0.175042	1	NA	-0.670427	-1.84454	0.732204	-0.44191	not sig	not sig	not sig	not sig
peak_13185	chr10	9648458	9648658	1	3	1	12	4	0	52	0	21	24	12	0	2	0	15	0.00029674	0.0214348	1	NA	4.70978	4.1838	1.72398	1.19801	UP	UP	not sig	not sig
peak_13186	chr10	9650480	9650680	17	13	2	18	4	1	76	20	30	20	21	15	4	3	39	0.1319	0.24484	1	0.951734	1.0214	1.22858	0.418002	0.625183	not sig	not sig	not sig	not sig
peak_13187	chr10	9674676	9674876	28	14	2	37	10	6	74	34	50	12	36	15	4	8	23	0.33127	0.0166777	1	0.984373	0.602999	1.93259	-0.99373	0.335862	not sig	UP	not sig	not sig
peak_13188	chr10	9675213	9675413	59	70	4	50	27	18	215	47	90	42	98	31	11	30	101	0.0729197	0.07121	1	0.949133	0.709466	1.02031	0.0440616	0.354909	not sig	not sig	not sig	not sig
peak_13189	chr10	9675682	9675882	16	18	3	7	2	2	49	8	31	10	23	6	5	3	17	0.406838	0.213965	1	NA	0.723834	1.46982	-0.212826	0.533158	not sig	not sig	not sig	not sig
peak_13190	chr10	9677010	9677210	37	25	9	30	8	8	72	55	27	21	33	26	2	19	48	0.630589	0.973007	1	0.99432	0.291117	-0.0382944	0.202762	-0.126649	not sig	not sig	not sig	not sig
peak_13191	chr10	9694160	9694360	15	3	0	0	0	2	3	37	4	2	2	1	0	5	6	0.066227	0.641648	1	NA	-3.10517	-1.39211	0.134078	1.84714	not sig	not sig	not sig	not sig
peak_13192	chr10	9773882	9774082	3	2	0	0	1	1	24	9	3	1	6	0	1	0	7	0.748595	NA	1	NA	-0.706171	0.837297	1.34226	2.88573	not sig	not sig	not sig	not sig
peak_13193	chr10	9785750	9785950	7	8	1	25	0	6	55	9	16	11	30	6	6	6	44	0.00108391	0.143063	1	0.935548	2.41174	1.58538	0.0133396	-0.813015	UP	not sig	not sig	not sig
peak_13194	chr10	9803037	9803237	4	6	5	10	3	2	13	7	4	3	2	6	0	3	5	0.533119	0.505374	1	NA	0.771081	-1.25338	0.86741	-1.15705	not sig	not sig	not sig	not sig
peak_13195	chr10	9813985	9814185	27	33	5	13	8	8	53	19	32	7	12	29	4	14	53	0.863225	0.632162	1	0.988257	0.14667	-0.539186	0.401442	-0.284414	not sig	not sig	not sig	not sig
peak_13196	chr10	9821441	9821641	8	16	1	5	5	5	4	20	7	1	5	4	0	9	9	0.173669	0.873139	1	NA	-1.43478	-0.337498	-0.923068	0.174218	not sig	not sig	not sig	not sig
peak_13197	chr10	9834305	9834505	14	18	1	17	4	8	21	24	19	8	4	4	2	1	18	0.790654	0.523441	1	NA	0.295092	0.980627	0.0702266	0.755761	not sig	not sig	not sig	not sig
peak_13198	chr10	9866930	9867130	3	5	0	3	0	2	8	6	8	3	8	3	0	0	0	0.945145	NA	1	NA	0.159494	1.80278	-1.55228	0.091005	not sig	not sig	not sig	not sig
peak_13199	chr10	9867270	9867470	4	8	3	5	0	3	9	0	12	4	6	4	0	5	2	0.246848	0.88707	1	NA	1.66812	0.34709	-0.850232	-2.17126	not sig	not sig	not sig	not sig
peak_13200	chr10	9871540	9871740	2	1	0	0	0	0	5	0	7	3	3	0	2	0	13	0.419521	NA	1	NA	2.05434	2.02787	1.29452	1.26805	not sig	not sig	not sig	not sig
peak_13201	chr10	9872247	9872447	18	1	1	0	2	3	14	4	22	10	6	6	0	6	21	0.917619	0.782738	1	NA	-0.185887	-0.672152	0.624069	0.137804	not sig	not sig	not sig	not sig
peak_13202	chr10	9878180	9878380	5	4	0	0	0	0	33	3	8	0	4	1	2	1	7	0.888311	0.787141	1	NA	-0.348405	0.956134	0.957774	2.26231	not sig	not sig	not sig	not sig
peak_13203	chr10	9879162	9879362	3	7	1	0	3	2	23	5	3	2	3	1	0	7	4	0.604776	0.289097	1	NA	-0.973521	-2.62723	2.06389	0.410188	not sig	not sig	not sig	not sig
peak_13204	chr10	9900468	9900668	15	15	0	11	10	5	72	16	42	12	25	15	4	22	14	0.839318	0.625802	1	0.99858	0.190573	0.608105	-0.445764	-0.0282324	not sig	not sig	not sig	not sig
peak_13205	chr10	9901002	9901202	80	110	17	41	30	42	218	113	80	64	105	54	15	56	117	0.961406	0.598686	1	0.995792	0.0256487	-0.339738	0.411919	0.0465318	not sig	not sig	not sig	not sig
peak_13206	chr10	9901984	9902184	145	155	25	102	60	52	250	128	166	93	97	128	15	72	149	0.55466	0.797983	1	0.970271	0.217387	-0.154592	0.156291	-0.215688	not sig	not sig	not sig	not sig
peak_13207	chr10	9908134	9908334	2	6	2	1	4	1	6	18	5	2	7	4	3	0	8	0.213895	0.886512	1	NA	-1.87181	-0.402435	-0.0194409	1.44993	not sig	not sig	not sig	not sig
peak_13209	chr10	9976596	9976796	40	42	1	23	11	7	35	48	18	13	18	50	5	33	25	0.176401	0.622879	1	0.999512	-0.836383	-0.520309	-0.310446	0.00562799	not sig	not sig	not sig	not sig
peak_13210	chr10	10059136	10059336	12	6	0	4	3	0	5	21	2	0	4	5	2	4	9	0.183011	0.763633	1	NA	-1.71567	0.738899	-0.773631	1.68094	not sig	not sig	not sig	not sig
peak_13211	chr10	10086026	10086226	23	7	2	8	4	0	9	0	13	7	2	10	1	11	10	0.791051	0.851819	1	NA	0.417406	-0.455263	0.203957	-0.668712	not sig	not sig	not sig	not sig
peak_13212	chr10	10093687	10093887	14	13	0	2	10	8	16	45	8	11	3	26	2	9	2	0.0362186	0.0872284	1	NA	-2.23835	-2.65744	1.00907	0.589976	DOWN	not sig	not sig	not sig
peak_13213	chr10	10094220	10094420	20	7	2	0	5	2	4	39	8	6	5	9	0	10	20	0.0292122	0.194741	1	NA	-2.65165	-2.37492	1.0789	1.35562	DOWN	not sig	not sig	not sig
peak_13214	chr10	10107270	10107470	80	45	9	42	33	32	113	99	46	53	49	66	9	62	62	0.75635	0.152277	1	0.980644	-0.162072	-0.886893	0.495787	-0.229033	not sig	not sig	not sig	not sig
peak_13215	chr10	10113434	10113634	11	9	1	2	1	7	4	8	0	1	0	18	0	7	6	0.310869	0.0160112	1	NA	-1.33335	-5.48152	2.99606	-1.15212	not sig	DOWN	not sig	not sig
peak_13216	chr10	10151154	10151354	0	0	1	0	0	1	10	6	6	3	4	11	0	10	6	0.872617	0.325181	1	NA	0.361863	-2.29347	0.268381	-2.38695	not sig	not sig	not sig	not sig
peak_13217	chr10	10151332	10151532	8	3	0	0	1	0	0	15	2	0	7	9	1	0	9	0.12278	0.933073	1	NA	-3.2581	-0.356941	-1.01746	1.8837	not sig	not sig	not sig	not sig
peak_13218	chr10	10188054	10188254	3	1	0	19	0	3	29	3	13	2	6	0	0	12	27	0.011974	0.618107	1	NA	3.26183	1.06388	-0.121149	-2.3191	UP	not sig	not sig	not sig
peak_13219	chr10	10188340	10188540	4	1	0	17	2	0	6	12	11	4	5	7	1	0	18	0.425556	0.226341	1	NA	1.10879	2.39884	-0.665312	0.624743	not sig	not sig	not sig	not sig
peak_13220	chr10	10205940	10206140	3	4	0	10	5	1	31	0	23	4	7	3	0	4	5	0.179496	0.327931	1	NA	1.83173	1.96872	-0.47921	-0.34222	not sig	not sig	not sig	not sig
peak_13221	chr10	10215486	10215686	26	14	0	0	3	0	2	12	0	0	2	2	2	1	4	0.00631765	0.731635	1	NA	-4.43473	-1.15299	0.603241	3.88499	DOWN	not sig	not sig	not sig
peak_13222	chr10	10217062	10217262	15	9	0	8	0	3	11	3	4	4	2	8	1	6	6	0.775526	0.754298	1	NA	0.409216	-0.692046	0.486527	-0.614735	not sig	not sig	not sig	not sig
peak_13223	chr10	10247904	10248104	24	5	2	14	1	2	29	38	13	0	10	7	1	14	38	0.977526	0.79237	1	NA	-0.0383003	0.49646	-0.314043	0.220718	not sig	not sig	not sig	not sig
peak_13224	chr10	10252281	10252481	12	18	3	0	0	5	4	1	10	2	0	2	0	4	2	0.512098	0.676034	1	NA	-1.26921	-1.20443	-0.489396	-0.424616	not sig	not sig	not sig	not sig
peak_13225	chr10	10253078	10253278	3	2	2	6	0	4	27	5	10	12	10	14	4	0	3	0.124377	0.943126	1	NA	2.03741	-0.176701	0.289992	-1.92412	not sig	not sig	not sig	not sig
peak_13227	chr10	10320480	10320680	23	5	2	11	2	1	12	1	10	6	10	9	0	1	24	0.26448	0.742724	1	NA	1.39206	0.706757	0.287195	-0.398105	not sig	not sig	not sig	not sig
peak_13228	chr10	10321184	10321384	75	66	15	29	17	17	157	73	80	43	56	49	10	47	118	0.827539	0.561355	1	0.999512	0.102661	-0.360469	0.466738	0.00360824	not sig	not sig	not sig	not sig
peak_13229	chr10	10321458	10321658	16	1	0	5	0	2	7	2	3	1	0	2	1	0	2	0.830285	NA	1	NA	0.489859	0.836667	0.0592525	0.40606	not sig	not sig	not sig	not sig
peak_13230	chr10	10325677	10325877	18	10	2	18	4	6	23	12	19	14	6	13	2	6	23	0.209517	0.979338	1	NA	0.981523	0.0426235	0.479768	-0.459131	not sig	not sig	not sig	not sig
peak_13231	chr10	10355665	10355865	34	7	6	9	6	8	21	20	24	0	18	9	0	0	21	0.880657	0.651773	1	NA	-0.21568	0.849347	-1.21907	-0.15404	not sig	not sig	not sig	not sig
peak_13232	chr10	10408256	10408456	30	18	1	10	9	9	26	31	10	12	15	20	1	13	29	0.508869	0.415178	1	0.992194	-0.495193	-0.900682	0.607731	0.202243	not sig	not sig	not sig	not sig
peak_13233	chr10	10457172	10457372	10	12	0	0	3	0	0	4	0	0	0	1	1	9	6	0.0570113	NA	1	NA	-3.97521	-4.64196	2.71909	2.05234	not sig	not sig	not sig	not sig
peak_13234	chr10	10472348	10472548	18	21	1	28	8	4	60	24	46	10	39	6	3	21	47	0.283786	0.0437896	1	0.989059	0.6933	1.74928	-0.780025	0.275953	not sig	UP	not sig	not sig
peak_13235	chr10	10492770	10492970	49	39	1	12	27	27	22	59	14	1	6	56	5	39	24	0.00442473	0.0544778	1	0.989059	-1.93731	-1.94887	-0.255941	-0.267497	DOWN	not sig	not sig	not sig
peak_13237	chr10	10546744	10546944	14	12	3	0	1	5	1	13	4	3	2	6	2	12	7	0.026013	0.0614475	1	NA	-3.00903	-3.57451	0.766408	0.200932	DOWN	not sig	not sig	not sig
peak_13238	chr10	10557966	10558166	42	29	8	31	18	23	84	17	54	29	48	13	7	9	48	0.00655086	0.242251	1	0.979053	1.2402	0.812147	0.149518	-0.278534	UP	not sig	not sig	not sig
peak_13239	chr10	10558416	10558616	13	8	2	9	0	7	28	3	21	6	7	0	0	6	8	0.139772	0.60264	1	NA	1.77239	0.999667	-0.248989	-1.02171	not sig	not sig	not sig	not sig
peak_13240	chr10	10615090	10615290	42	27	6	5	18	6	16	40	12	2	7	17	0	18	37	0.0294299	0.109161	1	0.955814	-1.60192	-1.83442	0.791953	0.559449	DOWN	not sig	not sig	not sig
peak_13241	chr10	10615477	10615677	26	15	3	6	6	4	25	20	19	11	9	21	1	28	21	0.417355	0.254985	1	0.987572	-0.629962	-1.22492	0.277095	-0.317863	not sig	not sig	not sig	not sig
peak_13242	chr10	10680529	10680729	12	11	3	0	10	7	4	7	3	4	1	1	2	7	7	0.0585223	0.0323484	1	NA	-2.45258	-4.05433	2.34782	0.74607	not sig	DOWN	not sig	not sig
peak_13243	chr10	10689271	10689471	46	42	5	20	33	9	67	54	14	10	15	31	8	32	50	0.177048	0.137297	1	0.935548	-0.768239	-1.23757	0.975264	0.50593	not sig	not sig	not sig	not sig
peak_13244	chr10	10747676	10747876	0	0	0	0	0	0	23	0	3	4	4	0	5	0	5	0.110653	0.792248	1	NA	3.66291	0.968311	2.48328	0	not sig	not sig	not sig	not sig
peak_13245	chr10	10748132	10748332	1	3	0	0	0	0	20	0	4	9	0	0	3	0	2	0.44419	NA	1	NA	1.99808	0.426472	3.43308	1.86147	not sig	not sig	not sig	not sig
peak_13246	chr10	10757238	10757438	5	0	0	4	0	0	27	6	35	7	16	4	3	4	17	0.188086	0.0607476	1	NA	1.488	2.78232	-1.17692	0.117394	not sig	not sig	not sig	not sig
peak_13247	chr10	10786157	10786357	1	6	4	5	5	4	12	9	19	5	0	3	2	3	3	0.905056	0.97211	1	NA	0.208134	0.0948394	-0.367791	-0.481086	not sig	not sig	not sig	not sig
peak_13248	chr10	10790075	10790275	7	12	0	5	10	3	32	5	9	6	4	8	1	15	19	0.970959	0.370706	1	NA	0.0490568	-1.39642	1.4653	0.0198237	not sig	not sig	not sig	not sig
peak_13249	chr10	10812810	10813010	10	2	1	0	4	4	4	0	0	1	4	15	2	4	3	0.289715	0.100502	1	NA	-1.94465	-3.87675	0.873485	-1.05861	not sig	not sig	not sig	not sig
peak_13250	chr10	10813126	10813326	18	11	1	10	3	2	14	12	9	0	8	13	0	16	11	0.534604	0.968181	1	NA	-0.652291	0.0811668	-1.21886	-0.485404	not sig	not sig	not sig	not sig
peak_13251	chr10	10816196	10816396	4	9	0	2	1	7	0	9	5	2	4	7	1	8	6	0.437407	0.623342	1	NA	-1.17878	-1.1185	-0.981487	-0.921211	not sig	not sig	not sig	not sig
peak_13252	chr10	10845384	10845584	8	1	2	0	0	4	6	3	2	0	2	5	0	0	6	0.806629	NA	1	NA	-0.604387	-2.58477	0.968289	-1.01209	not sig	not sig	not sig	not sig
peak_13253	chr10	10884942	10885142	5	4	0	9	1	1	0	0	5	2	6	0	2	8	6	0.446506	0.561853	1	NA	1.47535	1.57332	-1.55609	-1.45811	not sig	not sig	not sig	not sig
peak_13254	chr10	10885301	10885501	2	12	1	5	1	1	1	1	5	0	1	3	1	11	4	0.822433	0.966549	1	NA	-0.451129	-0.137566	-1.77274	-1.45917	not sig	not sig	not sig	not sig
peak_13255	chr10	10897188	10897388	12	4	1	3	3	3	2	24	2	1	2	4	1	11	5	0.0793354	0.457104	1	NA	-2.06777	-1.50184	-0.464784	0.101144	not sig	not sig	not sig	not sig
peak_13256	chr10	10913676	10913876	7	3	1	3	0	1	19	1	13	6	0	0	0	0	3	0.21086	NA	1	NA	2.44888	2.39447	0.84349	0.789081	not sig	not sig	not sig	not sig
peak_13257	chr10	10929068	10929268	33	17	4	0	6	9	4	7	10	0	5	29	0	5	19	0.094762	0.144863	1	NA	-2.13803	-2.64097	0.104779	-0.398165	not sig	not sig	not sig	not sig
peak_13258	chr10	10936020	10936220	2	3	0	0	1	1	15	8	4	8	8	0	1	3	24	0.885693	0.856447	1	NA	-0.290629	-0.543851	2.03163	1.7784	not sig	not sig	not sig	not sig
peak_13259	chr10	10938181	10938381	6	0	1	5	1	0	15	2	12	0	17	2	3	0	1	0.487109	0.0780766	1	NA	1.23736	3.83945	-2.50964	0.0924534	not sig	not sig	not sig	not sig
peak_13260	chr10	10949250	10949450	24	21	1	3	2	8	13	12	19	7	5	49	1	19	26	0.326971	0.164513	1	0.948307	-0.987241	-1.88653	0.15316	-0.746125	not sig	not sig	not sig	not sig
peak_13261	chr10	10986539	10986739	4	11	5	0	0	5	0	2	3	6	3	3	0	7	0	0.542954	0.195298	1	NA	-1.32454	-3.49588	1.02008	-1.15126	not sig	not sig	not sig	not sig
peak_13262	chr10	10989372	10989572	2	0	0	5	0	0	23	0	4	5	13	9	2	0	2	0.0817198	0.559458	1	NA	3.38866	1.61726	-0.583382	-2.35478	not sig	not sig	not sig	not sig
peak_13263	chr10	11013768	11013968	25	7	1	8	1	1	46	22	18	14	4	8	1	0	18	0.853418	0.638184	1	NA	0.244884	0.906275	0.906302	1.56769	not sig	not sig	not sig	not sig
peak_13264	chr10	11019000	11019200	8	1	0	3	0	2	6	11	10	2	6	9	0	1	18	0.903127	0.829937	1	NA	0.227582	0.584498	-0.621997	-0.265081	not sig	not sig	not sig	not sig
peak_13265	chr10	11023702	11023902	6	4	0	5	2	4	15	3	17	0	2	1	0	3	5	0.62183	0.48827	1	NA	0.825391	1.58374	-1.29503	-0.536687	not sig	not sig	not sig	not sig
peak_13266	chr10	11024700	11024900	15	7	2	12	4	3	7	8	26	0	2	7	1	5	11	0.971834	0.373003	1	NA	-0.0518459	1.44376	-2.03839	-0.542779	not sig	not sig	not sig	not sig
peak_13267	chr10	11026842	11027042	11	9	0	2	8	4	3	24	13	1	7	10	2	6	10	0.0303063	0.955872	1	NA	-2.29063	-0.125668	-1.39813	0.76683	DOWN	not sig	not sig	not sig
peak_13268	chr10	11049450	11049650	11	12	1	11	6	3	26	10	21	1	8	7	1	3	34	0.57353	0.491436	1	NA	0.596962	1.06528	-0.0375013	0.430815	not sig	not sig	not sig	not sig
peak_13269	chr10	11052640	11052840	25	8	1	0	2	2	1	14	5	2	3	9	1	13	8	0.0174293	0.232467	1	NA	-3.33757	-2.52686	-0.015217	0.795487	DOWN	not sig	not sig	not sig
peak_13270	chr10	11052854	11053054	3	1	0	6	0	1	5	9	3	1	0	1	2	4	2	0.930472	NA	1	NA	0.190026	1.11357	-1.15235	-0.2288	not sig	not sig	not sig	not sig
peak_13271	chr10	11061743	11061943	18	11	1	6	4	1	7	3	6	13	3	7	3	5	7	0.828384	0.751722	1	NA	0.307283	-0.654901	1.253	0.290818	not sig	not sig	not sig	not sig
peak_13272	chr10	11080536	11080736	18	28	0	14	4	0	7	10	9	5	11	0	1	9	20	0.766624	0.295272	1	NA	-0.41218	1.94623	-0.48024	1.87817	not sig	not sig	not sig	not sig
peak_13273	chr10	11081660	11081860	24	12	4	10	9	2	45	9	26	4	11	17	4	9	30	0.716787	0.974957	1	0.994512	0.341106	0.0517348	0.111162	-0.178209	not sig	not sig	not sig	not sig
peak_13274	chr10	11082230	11082430	48	26	6	20	13	10	39	46	50	11	10	23	5	12	49	0.693051	0.867522	1	0.98861	-0.290244	0.204318	-0.232031	0.262531	not sig	not sig	not sig	not sig
peak_13275	chr10	11149460	11149660	363	333	61	225	188	116	514	428	260	133	287	160	37	272	404	0.435881	0.757828	1	0.991242	-0.227045	-0.148535	0.00952134	0.0880314	not sig	not sig	not sig	not sig
peak_13276	chr10	11167308	11167508	9	10	0	3	1	1	2	6	2	0	2	8	0	2	1	0.155285	NA	1	NA	-2.24986	0.195554	-2.39836	0.0470555	not sig	not sig	not sig	not sig
peak_13277	chr10	11197432	11197632	21	5	0	2	9	1	16	22	7	2	7	8	2	18	14	0.0493219	0.546111	1	NA	-2.05334	-1.07668	0.171997	1.14865	DOWN	not sig	not sig	not sig
peak_13278	chr10	11227175	11227375	16	18	1	8	5	5	5	27	4	1	7	6	2	14	6	0.0507186	0.948512	1	NA	-1.74738	-0.127529	-1.48358	0.136274	not sig	not sig	not sig	not sig
peak_13279	chr10	11229641	11229841	24	12	0	5	6	6	15	35	14	1	6	14	2	5	11	0.0579314	0.997084	1	NA	-1.6467	-0.00738824	-0.973799	0.665517	not sig	not sig	not sig	not sig
peak_13280	chr10	11274552	11274752	3	5	1	9	5	5	11	3	17	10	25	3	2	0	29	0.0334063	0.198788	1	NA	2.2402	1.92312	0.0604432	-0.256638	UP	not sig	not sig	not sig
peak_13281	chr10	11281058	11281258	473	358	54	349	158	147	826	387	490	212	407	117	43	206	581	0.0301199	0.0244508	1	0.955225	0.514015	0.743309	-0.0388091	0.190485	not sig	not sig	not sig	not sig
peak_13282	chr10	11281784	11281984	33	21	5	17	7	6	71	46	42	20	15	13	2	8	26	0.923776	0.655522	1	0.93657	0.0808835	0.509824	0.190701	0.619641	not sig	not sig	not sig	not sig
peak_13283	chr10	11318179	11318379	7	5	2	3	0	2	6	4	13	4	3	10	0	3	12	0.691677	0.877604	1	NA	0.592502	-0.367841	-0.241265	-1.20161	not sig	not sig	not sig	not sig
peak_13284	chr10	11318372	11318572	2	2	0	0	11	2	6	19	3	2	2	4	0	3	1	0.0324205	0.34627	1	NA	-3.53374	-2.56379	0.902995	1.87294	DOWN	not sig	not sig	not sig
peak_13285	chr10	11343528	11343728	196	154	21	101	65	77	427	232	208	106	201	64	15	150	273	0.728016	0.903337	1	0.995566	0.149854	0.0865838	0.126104	0.0628334	not sig	not sig	not sig	not sig
peak_13286	chr10	11352678	11352878	6	8	0	16	1	4	11	11	9	4	13	5	1	3	5	0.61213	0.215688	1	NA	0.595024	1.87193	-1.58711	-0.310211	not sig	not sig	not sig	not sig
peak_13287	chr10	11362378	11362578	20	20	1	18	2	3	19	7	20	11	4	9	1	7	16	0.450621	0.700422	1	NA	0.731735	0.617172	0.106806	-0.00775671	not sig	not sig	not sig	not sig
peak_13290	chr10	11386290	11386490	2	3	1	4	0	1	17	3	2	1	1	0	0	0	3	0.393134	NA	1	NA	1.68451	0.592315	1.65368	0.561488	not sig	not sig	not sig	not sig
peak_13291	chr10	11429192	11429392	8	18	0	9	8	5	12	6	14	3	4	10	4	5	8	0.890804	0.814436	1	NA	-0.175774	0.427406	-0.709695	-0.106516	not sig	not sig	not sig	not sig
peak_13292	chr10	11432886	11433086	12	1	0	4	1	0	1	5	3	2	4	3	0	3	20	0.972915	NA	1	NA	0.0758411	0.696895	0.503538	1.12459	not sig	not sig	not sig	not sig
peak_13293	chr10	11450037	11450237	63	68	14	48	33	21	93	57	51	47	43	85	6	42	67	0.831393	0.228149	1	0.914003	0.121168	-0.803181	0.455945	-0.468404	not sig	not sig	not sig	not sig
peak_13294	chr10	11450275	11450475	7	4	0	5	2	3	8	19	7	4	0	6	1	7	2	0.568193	0.792739	1	NA	-0.790512	-0.624313	-0.163193	0.00300628	not sig	not sig	not sig	not sig
peak_13295	chr10	11492081	11492281	142	78	9	133	16	37	264	78	159	56	106	44	19	49	137	0.0024761	0.00701683	1	0.989736	1.03708	1.30101	-0.407445	-0.143518	UP	UP	not sig	not sig
peak_13296	chr10	11594778	11594978	1	2	0	6	4	3	1	6	0	1	4	0	0	0	2	0.898474	NA	1	NA	-0.339156	1.76819	-0.901496	1.20585	not sig	not sig	not sig	not sig
peak_13297	chr10	11594930	11595130	6	7	0	0	0	2	0	8	3	0	0	0	1	4	1	0.0762452	NA	1	NA	-4.10521	-0.866555	-2.38139	0.857269	not sig	not sig	not sig	not sig
peak_13298	chr10	11615414	11615614	0	2	0	0	0	1	25	5	15	3	2	0	0	6	9	0.793624	NA	1	NA	0.645545	-0.146323	0.409134	-0.382734	not sig	not sig	not sig	not sig
peak_13299	chr10	11647358	11647558	6	3	1	1	2	0	3	0	0	4	5	4	0	10	1	0.859437	NA	1	NA	-0.438749	-2.11892	0.700035	-0.980135	not sig	not sig	not sig	not sig
peak_13300	chr10	11647528	11647728	6	6	0	0	1	1	1	6	0	3	1	11	0	6	3	0.109294	NA	1	NA	-2.86249	-5.01679	2.60467	0.450371	not sig	not sig	not sig	not sig
peak_13301	chr10	11660588	11660788	0	5	1	5	5	1	2	36	0	3	1	5	0	1	8	0.430535	0.425199	1	NA	-1.32168	-2.32768	2.38342	1.37742	not sig	not sig	not sig	not sig
peak_13302	chr10	11661690	11661890	0	0	0	0	0	0	7	0	12	0	0	4	0	0	21	0.689917	NA	1	NA	2.83488	-0.17758	0.897669	-2.11479	not sig	not sig	not sig	not sig
peak_13303	chr10	11664298	11664498	9	0	0	0	0	0	12	1	0	0	4	3	0	3	26	0.854661	NA	1	NA	-0.596326	-1.75386	2.48532	1.32778	not sig	not sig	not sig	not sig
peak_13304	chr10	11729668	11729868	7	3	1	8	1	0	8	2	8	5	2	2	1	0	15	0.161245	0.427052	1	NA	1.89914	1.78594	0.788942	0.675739	not sig	not sig	not sig	not sig
peak_13305	chr10	11752424	11752624	10	14	5	1	7	10	19	32	11	3	7	10	0	32	12	0.0455026	0.0332503	1	NA	-1.82204	-2.67131	0.300046	-0.549221	DOWN	DOWN	not sig	not sig
peak_13306	chr10	11777658	11777858	20	6	0	5	1	5	6	26	5	0	3	4	0	6	5	0.168569	0.99228	1	NA	-1.65906	-0.0272586	-1.44319	0.188619	not sig	not sig	not sig	not sig
peak_13307	chr10	11826994	11827194	5	8	1	8	4	2	12	7	1	0	4	10	2	0	40	0.576403	0.698804	1	NA	0.884213	-0.969673	1.94573	0.0918431	not sig	not sig	not sig	not sig
peak_13308	chr10	11841008	11841208	4	5	0	0	0	4	4	2	15	3	0	2	0	0	5	0.990363	NA	1	NA	0.0361977	0.26561	-0.410229	-0.180817	not sig	not sig	not sig	not sig
peak_13309	chr10	11841233	11841433	6	6	1	9	5	4	9	9	9	4	2	5	0	10	2	0.932129	0.849774	1	NA	-0.123531	-0.408752	-0.455192	-0.740414	not sig	not sig	not sig	not sig
peak_13310	chr10	11841631	11841831	32	32	2	6	11	5	21	47	14	6	12	43	4	38	41	0.0133263	0.0784607	1	0.989059	-1.64682	-1.73881	0.348197	0.256204	DOWN	not sig	not sig	not sig
peak_13311	chr10	11875457	11875657	5	6	0	0	3	2	9	7	0	3	5	6	0	4	13	0.36561	0.217717	1	NA	-1.56671	-3.01846	2.31564	0.863892	not sig	not sig	not sig	not sig
peak_13312	chr10	11875864	11876064	15	7	2	0	2	5	17	10	19	2	5	5	0	3	11	0.494295	0.829201	1	NA	-0.935963	-0.491809	-0.25741	0.186743	not sig	not sig	not sig	not sig
peak_13313	chr10	11930966	11931166	4	8	0	0	0	4	2	5	0	1	0	0	1	4	22	0.640484	NA	1	NA	-1.16403	-5.75261	5.54555	0.956975	not sig	not sig	not sig	not sig
peak_13314	chr10	11938260	11938460	29	27	1	13	8	3	10	29	12	2	3	14	1	19	16	0.0722804	0.773212	1	NA	-1.37084	-0.444729	-0.531902	0.394208	not sig	not sig	not sig	not sig
peak_13315	chr10	11940420	11940620	16	15	1	5	14	4	0	12	1	1	0	9	1	10	4	0.0326621	0.161569	1	NA	-2.38815	-2.79652	0.565714	0.15734	DOWN	not sig	not sig	not sig
peak_13316	chr10	11963234	11963434	8	1	0	1	0	0	32	6	4	5	2	0	4	0	16	0.821225	0.526766	1	NA	0.450635	1.81641	2.38789	3.75366	not sig	not sig	not sig	not sig
peak_13317	chr10	12019145	12019345	18	14	0	56	6	4	231	15	84	53	48	9	15	11	114	2.12891e-10	0.000193037	1	0.984515	2.71398	2.39405	0.636746	0.316816	UP	UP	not sig	not sig
peak_13318	chr10	12019612	12019812	7	4	0	7	0	5	46	6	12	11	9	3	3	8	20	0.0531592	0.951538	1	NA	1.83092	0.118739	0.949463	-0.762718	not sig	not sig	not sig	not sig
peak_13319	chr10	12107144	12107344	12	22	0	9	14	4	10	11	8	7	1	21	1	0	29	0.765874	0.477377	1	NA	-0.432278	-1.4208	1.66828	0.679766	not sig	not sig	not sig	not sig
peak_13320	chr10	12116948	12117148	10	27	1	4	4	4	20	20	6	9	19	2	1	4	9	0.499364	0.740299	1	NA	-0.756396	0.626097	0.0980388	1.48053	not sig	not sig	not sig	not sig
peak_13321	chr10	12169354	12169554	17	14	0	6	4	3	6	23	5	2	0	17	0	14	12	0.125149	0.226704	1	NA	-1.50373	-2.03592	0.650083	0.117892	not sig	not sig	not sig	not sig
peak_13322	chr10	12177564	12177764	15	30	4	4	7	12	13	14	14	5	10	1	3	17	13	0.344799	0.563227	1	NA	-0.910255	-0.845308	-0.180866	-0.115919	not sig	not sig	not sig	not sig
peak_13323	chr10	12181028	12181228	5	15	1	0	3	0	82	16	28	15	10	0	3	0	2	0.730349	0.311769	1	NA	-0.613099	2.54175	1.3851	4.53995	not sig	not sig	not sig	not sig
peak_13324	chr10	12198839	12199039	31	15	1	0	8	1	7	37	7	0	6	16	0	23	10	0.00039349	0.225102	1	NA	-3.96697	-2.1238	-0.534169	1.309	DOWN	not sig	not sig	not sig
peak_13325	chr10	12207430	12207630	29	26	3	16	6	5	9	28	6	2	4	17	3	32	11	0.101166	0.382538	1	0.970271	-1.25546	-1.09879	-0.655786	-0.499114	not sig	not sig	not sig	not sig
peak_13326	chr10	12218968	12219168	7	4	0	22	2	12	15	10	8	4	2	4	0	8	4	0.326974	0.865659	1	NA	1.1337	-0.366357	-0.150005	-1.65006	not sig	not sig	not sig	not sig
peak_13327	chr10	12225322	12225522	18	14	1	4	16	14	22	21	7	3	9	28	4	41	23	0.0987128	0.0136044	1	0.946502	-1.35709	-2.68656	0.720092	-0.609384	not sig	DOWN	not sig	not sig
peak_13328	chr10	12244600	12244800	13	4	1	0	1	3	4	24	1	2	0	2	1	3	2	0.0225545	0.123565	1	NA	-3.58534	-4.07396	2.06683	1.57821	DOWN	not sig	not sig	not sig
peak_13329	chr10	12248829	12249029	15	24	1	0	3	0	4	7	11	3	3	8	2	9	5	0.0142483	0.522354	1	NA	-3.38831	-1.45304	-0.468999	1.46627	DOWN	not sig	not sig	not sig
peak_13330	chr10	12250458	12250658	7	17	0	0	7	15	9	19	7	2	7	19	0	19	3	0.0169264	0.0782167	1	NA	-2.87729	-2.93072	-0.516055	-0.569478	DOWN	not sig	not sig	not sig
peak_13331	chr10	12253476	12253676	7	6	0	7	1	1	17	8	12	0	6	3	0	1	22	0.653055	0.299537	1	NA	0.668423	2.14655	-0.410699	1.06743	not sig	not sig	not sig	not sig
peak_13332	chr10	12280444	12280644	14	16	0	0	1	1	5	0	0	2	1	2	1	1	12	0.536342	NA	1	NA	-1.34802	-3.44194	4.20599	2.11207	not sig	not sig	not sig	not sig
peak_13333	chr10	12293550	12293750	0	0	0	11	0	0	52	0	9	4	15	0	3	8	9	0.00116323	0.270376	1	NA	5.73724	2.3373	-0.281888	-3.68183	UP	not sig	not sig	not sig
peak_13334	chr10	12302511	12302711	20	3	7	12	11	3	30	16	12	9	12	30	2	3	18	0.848275	0.522409	1	0.950849	0.229819	-0.971096	0.459685	-0.741229	not sig	not sig	not sig	not sig
peak_13335	chr10	12316119	12316319	16	4	2	3	3	1	15	20	5	0	1	11	1	13	3	0.153312	0.388539	1	NA	-1.65772	-1.61866	-0.159196	-0.120137	not sig	not sig	not sig	not sig
peak_13336	chr10	12339684	12339884	15	5	0	0	2	3	1	2	1	0	2	4	0	2	0	0.066122	NA	1	NA	-3.76839	-1.36696	-2.35391	0.0475154	not sig	not sig	not sig	not sig
peak_13337	chr10	12339830	12340030	15	3	0	0	3	0	4	19	2	0	0	0	0	2	4	0.0607279	NA	1	NA	-3.63179	-1.06819	1.07034	3.63394	not sig	not sig	not sig	not sig
peak_13338	chr10	12354235	12354435	13	9	1	0	3	1	3	9	4	0	0	6	0	5	11	0.127558	0.295012	1	NA	-2.58046	-2.78462	1.26516	1.061	not sig	not sig	not sig	not sig
peak_13339	chr10	12354648	12354848	5	6	0	8	3	2	43	2	27	3	7	2	1	8	17	0.144874	0.394935	1	NA	1.62767	1.44248	-0.205928	-0.391114	not sig	not sig	not sig	not sig
peak_13340	chr10	12405708	12405908	7	14	1	3	13	3	1	5	9	2	5	5	6	12	10	0.290312	0.776183	1	NA	-1.37041	-0.615493	-0.629069	0.125846	not sig	not sig	not sig	not sig
peak_13341	chr10	12426979	12427179	6	6	0	0	0	3	30	0	26	15	5	3	2	5	18	0.407081	0.951599	1	NA	1.29814	-0.170898	1.11546	-0.353575	not sig	not sig	not sig	not sig
peak_13343	chr10	12445757	12445957	4	1	0	2	2	1	25	7	12	4	15	0	2	0	14	0.572236	0.0917429	1	NA	0.799797	3.40194	-0.0202452	2.58189	not sig	not sig	not sig	not sig
peak_13345	chr10	12468928	12469128	1	0	0	9	0	1	8	0	3	4	3	4	0	0	2	0.03732	NA	1	NA	4.40465	0.925974	0.30532	-3.17336	UP	not sig	not sig	not sig
peak_13347	chr10	12469304	12469504	0	0	0	4	0	0	25	0	6	1	15	9	1	0	1	0.0606526	0.485217	1	NA	4.12975	2.08457	-1.5408	-3.58598	not sig	not sig	not sig	not sig
peak_13348	chr10	12498404	12498604	15	6	1	0	1	1	4	6	11	0	2	1	1	3	6	0.21008	0.940146	1	NA	-2.15315	0.253663	-1.11861	1.2882	not sig	not sig	not sig	not sig
peak_13349	chr10	12526868	12527068	3	0	0	0	0	1	12	0	1	0	6	0	0	13	0	0.956786	NA	1	NA	-0.337827	-1.21793	-0.901775	-1.78188	not sig	not sig	not sig	not sig
peak_13350	chr10	12540792	12540992	0	0	1	5	1	0	11	1	12	1	3	2	0	0	25	0.0411149	NA	1	NA	3.84282	1.86742	0.430147	-1.54525	UP	not sig	not sig	not sig
peak_13351	chr10	12548235	12548435	0	4	1	7	0	0	11	2	4	0	7	0	2	0	1	0.383437	NA	1	NA	1.85998	4.2548	-1.62992	0.7649	not sig	not sig	not sig	not sig
peak_13352	chr10	12548724	12548924	21	6	0	37	17	3	82	20	25	24	43	22	0	4	35	0.318295	0.263689	1	0.95859	0.943117	1.53148	0.118667	0.707035	not sig	not sig	not sig	not sig
peak_13353	chr10	12574719	12574919	13	15	1	25	11	2	160	15	44	50	51	13	6	0	67	0.00252885	0.0394814	1	0.830197	1.88865	2.01133	0.9921	1.11478	UP	UP	not sig	not sig
peak_13354	chr10	12609340	12609540	1	5	0	0	0	0	20	6	7	1	11	4	1	0	14	0.782777	0.809036	1	NA	-0.626976	0.812118	0.211252	1.65035	not sig	not sig	not sig	not sig
peak_13355	chr10	12612560	12612760	52	35	6	15	22	2	56	44	44	19	13	26	6	30	57	0.304972	0.685045	1	0.897828	-0.635504	-0.42632	0.460061	0.669245	not sig	not sig	not sig	not sig
peak_13356	chr10	12614774	12614974	4	2	1	1	1	1	30	6	22	11	12	4	2	5	24	0.416175	0.827979	1	NA	0.963648	0.424332	0.54222	0.00290382	not sig	not sig	not sig	not sig
peak_13357	chr10	12614997	12615197	12	21	0	18	8	8	40	13	26	4	13	14	1	5	16	0.676231	0.485145	1	NA	0.397177	0.912103	-0.634525	-0.119599	not sig	not sig	not sig	not sig
peak_13358	chr10	12630740	12630940	4	1	0	6	2	0	5	0	2	3	7	2	0	0	25	0.143195	NA	1	NA	2.61713	1.87942	1.28808	0.550362	not sig	not sig	not sig	not sig
peak_13359	chr10	12631102	12631302	6	1	0	3	0	0	7	0	15	11	2	0	0	4	13	0.26705	0.596615	1	NA	2.14562	1.6356	0.663034	0.153012	not sig	not sig	not sig	not sig
peak_13360	chr10	12640996	12641196	0	0	0	19	1	0	19	0	14	8	14	0	0	0	4	0.000976991	0.0110797	1	NA	5.89316	5.49245	-0.395586	-0.796295	UP	UP	not sig	not sig
peak_13361	chr10	12643488	12643688	14	11	0	12	8	0	22	9	6	2	3	10	0	9	18	0.766711	0.873496	1	NA	-0.366115	-0.352903	0.824031	0.837243	not sig	not sig	not sig	not sig
peak_13362	chr10	12657373	12657573	5	0	1	35	2	0	147	0	53	37	33	4	9	1	59	1.35998e-09	0.000760395	1	0.957373	5.29434	3.55716	0.836574	-0.900609	UP	UP	not sig	not sig
peak_13363	chr10	12686226	12686426	11	6	1	13	7	6	13	12	1	0	6	7	1	3	6	0.864689	0.946045	1	NA	-0.239084	-0.160537	-0.318482	-0.239935	not sig	not sig	not sig	not sig
peak_13364	chr10	12689054	12689254	0	0	0	2	2	1	2	7	17	5	1	0	0	0	3	0.850293	NA	1	NA	0.512392	2.84882	-0.665635	1.6708	not sig	not sig	not sig	not sig
peak_13365	chr10	12690725	12690925	14	15	4	9	2	6	34	6	13	8	11	10	3	4	21	0.191032	0.896183	1	NA	1.06431	-0.201511	0.645303	-0.620523	not sig	not sig	not sig	not sig
peak_13366	chr10	12724844	12725044	9	14	1	14	3	3	46	3	16	3	14	3	3	9	20	0.0957326	0.424316	1	NA	1.51539	1.12792	0.00854012	-0.378926	not sig	not sig	not sig	not sig
peak_13367	chr10	12726290	12726490	15	7	4	33	3	10	51	7	41	13	39	4	0	16	24	0.00130598	0.122507	1	0.559307	2.22272	1.51464	-0.877014	-1.5851	UP	not sig	not sig	not sig
peak_13368	chr10	12736903	12737103	7	0	0	26	3	1	57	4	30	17	16	5	2	3	31	0.000266553	0.0363793	1	NA	2.99465	2.58504	0.18879	-0.220824	UP	UP	not sig	not sig
peak_13370	chr10	12737354	12737554	0	1	0	10	0	0	9	4	9	2	8	0	5	2	8	0.120751	0.0340213	1	NA	2.46778	4.35959	-1.88498	0.00682668	not sig	UP	not sig	not sig
peak_13371	chr10	12737988	12738188	2	4	0	11	0	0	66	6	21	18	11	1	3	0	14	0.00896917	0.0170035	1	NA	2.666	4.13214	0.690222	2.15636	UP	UP	not sig	not sig
peak_13372	chr10	12758294	12758494	18	11	3	13	0	0	48	10	26	28	18	1	3	6	16	0.122597	0.267332	1	0.959724	1.49704	1.65918	0.629211	0.791346	not sig	not sig	not sig	not sig
peak_13373	chr10	12762804	12763004	1	0	0	29	0	0	16	0	6	6	12	0	3	0	12	4.43461e-05	0.00275442	1	NA	6.47284	5.58874	-0.00694958	-0.891046	UP	UP	not sig	not sig
peak_13374	chr10	12788044	12788244	2	6	0	8	5	3	20	7	5	1	12	0	2	4	28	0.415413	0.544758	1	NA	1.1019	1.27085	0.488043	0.657002	not sig	not sig	not sig	not sig
peak_13375	chr10	12791926	12792126	3	0	0	13	0	0	12	6	5	9	4	0	2	0	9	0.0908805	0.0798024	1	NA	2.51245	4.03684	0.581774	2.10616	not sig	not sig	not sig	not sig
peak_13376	chr10	12792130	12792330	3	4	0	70	4	0	111	7	68	6	43	6	2	0	42	4.91363e-05	1.48343e-05	1	0.977078	3.15674	5.13349	-1.28281	0.693942	UP	UP	not sig	not sig
peak_13377	chr10	12807751	12807951	10	15	0	3	0	0	34	13	12	8	4	3	4	2	13	0.784346	0.493692	1	NA	-0.383553	1.38615	0.783112	2.55282	not sig	not sig	not sig	not sig
peak_13378	chr10	12810952	12811152	3	8	0	9	3	1	10	4	8	11	5	2	1	4	9	0.311072	0.660572	1	NA	1.22993	0.919452	0.79804	0.487559	not sig	not sig	not sig	not sig
peak_13379	chr10	12813532	12813732	0	1	0	32	0	0	44	0	11	7	20	0	4	0	17	4.29235e-06	0.000429297	1	NA	6.89425	6.00808	0.130795	-0.75538	UP	UP	not sig	not sig
peak_13380	chr10	12821398	12821598	1	14	4	12	3	0	14	3	4	8	4	9	5	2	28	0.133661	0.79874	1	NA	1.86668	-0.567905	1.68214	-0.752445	not sig	not sig	not sig	not sig
peak_13381	chr10	12837796	12837996	15	9	1	3	5	1	36	14	16	20	36	4	1	5	16	0.97962	0.410359	1	NA	-0.0331587	1.25345	0.222164	1.50878	not sig	not sig	not sig	not sig
peak_13382	chr10	12848566	12848766	20	18	5	36	18	6	146	48	57	40	56	35	9	27	123	0.0145163	0.561992	1	0.996415	1.06219	0.441672	0.562983	-0.0575303	UP	not sig	not sig	not sig
peak_13383	chr10	12858170	12858370	22	11	2	17	3	10	15	20	8	9	18	13	1	26	21	0.804309	0.745074	1	0.847338	0.238862	-0.454151	-0.329562	-1.02258	not sig	not sig	not sig	not sig
peak_13384	chr10	12858889	12859089	0	1	0	7	5	6	33	9	13	9	14	2	1	0	39	0.147576	0.679437	1	NA	1.92565	0.942798	1.1139	0.131046	not sig	not sig	not sig	not sig
peak_13385	chr10	12860864	12861064	22	14	3	25	3	2	73	14	22	16	17	15	6	15	54	0.0223302	0.735951	1	0.988541	1.3685	0.382556	0.701236	-0.284711	UP	not sig	not sig	not sig
peak_13386	chr10	12862034	12862234	0	0	0	12	0	0	22	0	10	8	25	3	1	0	22	0.00028965	0.045394	1	NA	6.01064	3.7087	-0.472101	-2.77404	UP	UP	not sig	not sig
peak_13387	chr10	12868192	12868392	31	6	2	19	1	5	158	10	86	37	79	10	8	6	50	0.00145392	0.0119073	1	0.998435	2.12712	2.3724	-0.212939	0.0323355	UP	UP	not sig	not sig
peak_13388	chr10	12868592	12868792	1	3	0	17	2	0	26	7	11	4	15	4	1	4	30	0.0430254	0.100333	1	NA	2.05865	2.52075	-0.361291	0.100804	UP	not sig	not sig	not sig
peak_13389	chr10	12869246	12869446	37	29	4	60	15	9	195	35	97	47	84	14	15	24	95	2.76973e-05	0.000621548	1	0.985489	1.53178	1.79732	-0.0397066	0.225836	UP	UP	not sig	not sig
peak_13390	chr10	12874951	12875151	5	1	0	11	0	2	16	5	10	0	2	4	3	0	9	0.310462	0.298188	1	NA	1.64252	2.35442	-1.21045	-0.498557	not sig	not sig	not sig	not sig
peak_13391	chr10	12891760	12891960	0	1	2	28	0	1	51	7	27	28	24	1	4	0	30	4.28762e-05	0.0132443	1	0.995566	4.12038	3.5504	0.314324	-0.255661	UP	UP	not sig	not sig
peak_13392	chr10	12892040	12892240	0	0	4	0	0	0	10	0	7	3	4	6	1	0	7	0.137403	0.496837	1	NA	3.46502	-2.01746	1.11243	-4.37005	not sig	not sig	not sig	not sig
peak_13393	chr10	12912176	12912376	20	25	5	13	7	14	60	28	16	8	24	15	1	15	40	0.734308	0.585899	1	0.977577	0.264539	-0.593021	0.483741	-0.373818	not sig	not sig	not sig	not sig
peak_13394	chr10	12919366	12919566	17	6	0	10	2	4	44	29	28	7	22	12	5	14	14	0.970433	0.317705	1	0.995566	-0.0389159	1.15733	-1.08657	0.109674	not sig	not sig	not sig	not sig
peak_13395	chr10	12922740	12922940	321	251	30	184	76	98	526	231	343	177	283	194	24	156	468	0.0847653	0.565198	1	0.986226	0.465353	0.25866	0.0781136	-0.12858	not sig	not sig	not sig	not sig
peak_13396	chr10	12941494	12941694	18	16	1	10	7	8	36	27	21	2	3	7	6	4	16	0.722892	0.738417	1	NA	-0.39211	0.560552	-0.241557	0.711106	not sig	not sig	not sig	not sig
peak_13397	chr10	12964145	12964345	25	6	0	27	4	5	40	10	39	13	27	19	4	11	31	0.0680513	0.134784	1	0.948528	1.25695	1.46871	-0.838279	-0.626516	not sig	not sig	not sig	not sig
peak_13398	chr10	12977923	12978123	4	9	1	27	1	5	69	0	34	14	14	0	5	0	56	5.09162e-07	0.00653726	1	0.995144	5.22238	3.66084	1.3152	-0.246344	UP	UP	not sig	not sig
peak_13399	chr10	12986585	12986785	11	9	0	0	1	2	8	7	6	6	2	13	1	6	22	0.334328	0.187768	1	NA	-1.49152	-2.76611	1.95119	0.676607	not sig	not sig	not sig	not sig
peak_13400	chr10	12987197	12987397	2	0	1	12	0	0	50	21	19	18	29	1	2	0	38	0.0220434	0.00417122	1	NA	2.26066	4.22858	-0.10996	1.85796	UP	UP	not sig	not sig
peak_13401	chr10	12997160	12997360	16	16	8	9	3	5	26	6	12	0	17	9	0	15	4	0.918496	0.995643	1	NA	0.137305	-0.0122561	-1.41637	-1.56593	not sig	not sig	not sig	not sig
peak_13402	chr10	13008416	13008616	222	203	41	144	112	72	380	221	191	109	152	171	23	141	291	0.809802	0.239565	1	0.979125	0.0689491	-0.404145	0.345904	-0.12719	not sig	not sig	not sig	not sig
peak_13403	chr10	13008826	13009026	17	7	1	1	2	8	28	5	26	12	18	11	2	0	14	0.812217	0.992863	1	NA	0.336711	-0.0214348	0.118048	-0.240097	not sig	not sig	not sig	not sig
peak_13404	chr10	13014126	13014326	20	12	7	2	9	4	9	24	4	0	1	8	0	16	9	0.0269754	0.0308652	1	NA	-2.14294	-3.32938	1.02714	-0.159287	DOWN	DOWN	not sig	not sig
peak_13405	chr10	13016634	13016834	26	15	0	12	11	7	23	13	30	7	4	12	5	7	22	0.963901	0.690188	1	0.989059	-0.050688	0.573256	-0.298292	0.325652	not sig	not sig	not sig	not sig
peak_13406	chr10	13018575	13018775	6	10	4	0	5	7	10	19	5	2	5	2	0	5	4	0.094452	0.211882	1	NA	-2.3265	-2.50833	0.497686	0.315856	not sig	not sig	not sig	not sig
peak_13407	chr10	13048018	13048218	15	12	0	1	1	10	2	11	9	5	6	5	2	15	7	0.207502	0.40598	1	NA	-1.63721	-1.57088	-0.46273	-0.396401	not sig	not sig	not sig	not sig
peak_13408	chr10	13060346	13060546	14	14	0	3	4	5	4	7	4	2	3	3	0	4	4	0.306637	0.806945	1	NA	-1.23806	-0.560252	-0.304771	0.373037	not sig	not sig	not sig	not sig
peak_13409	chr10	13060971	13061171	7	5	2	0	9	0	16	12	9	0	4	1	0	0	5	0.255253	0.936573	1	NA	-2.05162	0.293587	0.41596	2.76116	not sig	not sig	not sig	not sig
peak_13410	chr10	13062498	13062698	2	10	0	0	6	2	1	8	0	1	0	0	0	0	0	0.102249	NA	1	NA	-3.79444	-2.99309	2.37257	3.17392	not sig	not sig	not sig	not sig
peak_13411	chr10	13087288	13087488	22	12	2	9	3	0	19	10	15	4	5	6	0	15	36	0.93744	0.96733	1	NA	0.105445	-0.0908348	0.479286	0.283006	not sig	not sig	not sig	not sig
peak_13412	chr10	13090669	13090869	169	145	17	59	47	54	157	166	106	48	89	93	11	93	123	0.0213229	0.337395	1	0.997072	-0.623757	-0.423418	-0.177439	0.0228996	not sig	not sig	not sig	not sig
peak_13413	chr10	13106046	13106246	0	5	0	21	0	0	55	0	14	20	30	0	1	0	45	6.46129e-05	0.00182808	1	NA	5.3538	5.60331	1.03881	1.28832	UP	UP	not sig	not sig
peak_13414	chr10	13115198	13115398	10	38	1	4	2	9	0	1	1	0	4	11	1	13	4	0.21657	0.549689	1	NA	-1.84333	-1.39175	-1.76112	-1.30953	not sig	not sig	not sig	not sig
peak_13415	chr10	13128712	13128912	17	43	14	48	13	18	14	17	18	15	1	16	6	35	26	0.402044	0.360298	1	0.733126	0.757827	-1.16376	0.583132	-1.33845	not sig	not sig	not sig	not sig
peak_13416	chr10	13151310	13151510	24	20	0	13	7	13	28	29	37	15	33	16	7	14	16	0.776895	0.443865	1	0.997026	-0.229839	0.783737	-1.07211	-0.0585298	not sig	not sig	not sig	not sig
peak_13417	chr10	13192726	13192926	7	9	0	4	6	7	13	12	26	2	7	30	1	5	17	0.61476	0.84537	1	NA	-0.605188	-0.378809	-1.04952	-0.823139	not sig	not sig	not sig	not sig
peak_13418	chr10	13193072	13193272	202	210	20	102	108	58	370	169	175	88	210	164	28	151	181	0.437022	0.944079	1	0.995566	-0.276073	-0.0468391	-0.173877	0.055357	not sig	not sig	not sig	not sig
peak_13419	chr10	13227100	13227300	11	8	0	0	1	2	3	37	2	0	1	4	0	4	1	0.00427721	0.504269	1	NA	-4.50659	-1.86971	-1.01664	1.62024	DOWN	not sig	not sig	not sig
peak_13423	chr10	13233979	13234179	12	7	2	7	0	6	0	11	0	0	1	0	0	5	7	0.741077	0.500748	1	NA	-0.695556	-2.09026	0.748839	-0.645867	not sig	not sig	not sig	not sig
peak_13424	chr10	13256274	13256474	1	0	0	15	0	0	29	2	14	10	22	0	1	3	13	0.00167286	0.0169334	1	NA	4.21865	3.98956	-0.741333	-0.970422	UP	UP	not sig	not sig
peak_13425	chr10	13289653	13289853	10	18	3	10	2	10	15	11	7	12	1	4	1	14	20	0.512432	0.146614	1	NA	0.676625	-2.05495	1.97368	-0.7579	not sig	not sig	not sig	not sig
peak_13426	chr10	13292296	13292496	4	1	0	4	2	5	16	0	2	3	5	0	6	5	1	0.138105	0.990806	1	NA	2.57447	0.0374489	0.636312	-1.90071	not sig	not sig	not sig	not sig
peak_13427	chr10	13300288	13300488	2	0	0	1	1	3	35	4	17	12	22	7	2	0	5	0.275756	0.809075	1	NA	1.68861	0.602211	0.0975121	-0.988885	not sig	not sig	not sig	not sig
peak_13428	chr10	13311698	13311898	3	13	3	10	4	3	6	13	13	1	11	0	1	5	2	0.584168	0.25055	1	NA	-0.736663	1.97565	-2.75804	-0.0457292	not sig	not sig	not sig	not sig
peak_13429	chr10	13312044	13312244	5	4	0	6	3	1	23	3	12	0	4	6	2	4	5	0.693275	0.596453	1	NA	0.595832	1.119	-0.796608	-0.273442	not sig	not sig	not sig	not sig
peak_13430	chr10	13324068	13324268	33	27	7	54	19	18	164	16	55	39	61	12	12	17	56	9.23778e-06	0.107375	1	0.951136	1.92481	1.06058	0.456042	-0.40818	UP	not sig	not sig	not sig
peak_13431	chr10	13340521	13340721	8	4	2	14	3	5	34	7	40	0	20	2	3	0	24	0.0860126	0.0372081	1	NA	1.79548	2.92956	-1.23808	-0.103995	not sig	UP	not sig	not sig
peak_13432	chr10	13342586	13342786	7	1	0	4	2	2	25	4	6	2	5	13	1	12	6	0.71028	0.658093	1	NA	0.525925	-0.881933	0.117974	-1.28988	not sig	not sig	not sig	not sig
peak_13433	chr10	13373657	13373857	37	26	5	9	9	9	12	16	2	5	3	10	1	13	21	0.399949	0.0247278	1	NA	-0.6636	-2.70959	2.00879	-0.0372028	not sig	DOWN	not sig	not sig
peak_13434	chr10	13388643	13388843	29	19	5	18	10	11	42	19	40	5	34	10	0	28	32	0.763688	0.600868	1	0.913243	0.241466	0.566244	-1.02397	-0.699195	not sig	not sig	not sig	not sig
peak_13435	chr10	13395966	13396166	1	0	1	0	0	4	26	6	2	0	0	0	0	0	2	0.894911	NA	1	NA	0.483595	-4.19517	2.97274	-1.70602	not sig	not sig	not sig	not sig
peak_13436	chr10	13402032	13402232	3	0	3	2	1	1	4	1	2	3	4	6	0	1	1	0.499896	NA	1	NA	1.34642	-1.26018	0.13319	-2.4734	not sig	not sig	not sig	not sig
peak_13437	chr10	13412312	13412512	15	8	1	13	5	2	24	0	7	4	15	11	0	9	8	0.444586	0.832698	1	NA	0.941968	0.444292	-0.457534	-0.955209	not sig	not sig	not sig	not sig
peak_13438	chr10	13415790	13415990	47	12	4	6	8	7	3	39	1	0	1	9	0	19	13	0.014786	0.0345463	1	NA	-2.23054	-3.61509	1.46681	0.0822666	DOWN	DOWN	not sig	not sig
peak_13439	chr10	13424520	13424720	12	18	2	6	12	6	2	7	19	0	2	3	0	6	5	0.184902	0.598623	1	NA	-1.55091	0.988477	-2.60134	-0.0619481	not sig	not sig	not sig	not sig
peak_13440	chr10	13429861	13430061	26	14	2	0	4	4	25	18	12	1	3	14	0	12	10	0.0588853	0.218593	1	NA	-2.04893	-2.02025	0.426444	0.455118	not sig	not sig	not sig	not sig
peak_13441	chr10	13466973	13467173	7	11	1	3	13	8	3	28	4	4	2	17	0	24	10	0.0385428	0.0302078	1	NA	-2.07286	-3.33373	1.02142	-0.239445	DOWN	DOWN	not sig	not sig
peak_13442	chr10	13473732	13473932	10	6	0	8	2	3	55	22	12	2	3	2	2	1	11	0.792148	0.500554	1	NA	0.366562	1.33371	0.596062	1.56321	not sig	not sig	not sig	not sig
peak_13443	chr10	13474181	13474381	13	10	2	16	8	4	66	25	40	33	28	0	6	8	25	0.182303	0.1257	1	0.861496	1.0319	1.7333	0.408573	1.10997	not sig	not sig	not sig	not sig
peak_13444	chr10	13501114	13501314	114	84	18	40	59	16	175	68	106	58	82	56	12	89	103	0.703795	0.641559	1	0.993683	-0.187556	-0.327886	0.244281	0.103951	not sig	not sig	not sig	not sig
peak_13445	chr10	13520422	13520622	4	2	0	4	0	0	13	0	8	2	5	0	0	0	4	0.176536	NA	1	NA	2.8684	4.24265	-0.313738	1.06052	not sig	not sig	not sig	not sig
peak_13446	chr10	13553080	13553280	142	93	21	69	83	39	257	187	126	54	159	95	10	92	162	0.352038	0.999685	1	0.982984	-0.353892	-0.000359169	-0.166726	0.186807	not sig	not sig	not sig	not sig
peak_13447	chr10	13553514	13553714	4	0	0	7	1	0	9	5	8	1	4	2	1	8	13	0.486077	0.545984	1	NA	1.09334	1.39011	-0.821882	-0.525111	not sig	not sig	not sig	not sig
peak_13448	chr10	13564769	13564969	22	27	1	8	10	5	34	15	17	11	12	13	2	14	28	0.731487	0.681264	1	0.975988	-0.280703	-0.504188	0.64183	0.418345	not sig	not sig	not sig	not sig
peak_13449	chr10	13567644	13567844	10	12	0	5	14	1	4	7	0	1	1	2	1	9	5	0.223755	0.380307	1	NA	-1.63351	-2.09262	1.50262	1.04352	not sig	not sig	not sig	not sig
peak_13450	chr10	13569856	13570056	14	3	0	4	0	0	22	9	26	1	10	5	4	3	26	0.944359	0.156618	1	NA	0.111512	2.51238	-1.08662	1.31425	not sig	not sig	not sig	not sig
peak_13451	chr10	13572658	13572858	9	4	0	0	2	0	4	9	3	0	1	7	1	11	6	0.0400551	0.33177	1	NA	-3.33773	-2.50511	0.298893	1.13151	DOWN	not sig	not sig	not sig
peak_13452	chr10	13587986	13588186	18	5	1	3	3	0	33	4	5	7	3	14	4	5	14	0.977263	0.426346	1	NA	-0.0461153	-1.46423	1.70136	0.28324	not sig	not sig	not sig	not sig
peak_13453	chr10	13596202	13596402	10	6	1	0	5	0	8	8	3	2	0	10	1	0	4	0.0892715	0.221863	1	NA	-2.89137	-3.24014	1.89421	1.54544	not sig	not sig	not sig	not sig
peak_13454	chr10	13601283	13601483	7	5	0	9	3	2	78	6	30	34	19	9	4	6	58	0.00155015	0.499222	1	0.997026	2.19298	0.798533	1.32213	-0.0723152	UP	not sig	not sig	not sig
peak_13455	chr10	13632521	13632721	2	2	2	15	1	1	21	5	36	1	9	0	0	0	22	0.0458976	0.0352496	1	NA	2.62257	3.92894	-1.24692	0.0594489	UP	UP	not sig	not sig
peak_13456	chr10	13641816	13642016	8	6	1	4	6	3	4	2	1	0	1	0	0	8	9	0.950331	0.371385	1	NA	-0.12594	-2.31227	1.7626	-0.423729	not sig	not sig	not sig	not sig
peak_13457	chr10	13653534	13653734	21	35	0	13	8	5	28	10	14	3	3	6	5	7	15	0.890948	0.74144	1	NA	-0.157536	0.54106	0.104268	0.802863	not sig	not sig	not sig	not sig
peak_13458	chr10	13653994	13654194	16	28	4	9	9	10	8	18	25	1	4	14	1	17	15	0.21618	0.847284	1	NA	-1.05908	-0.305532	-1.36095	-0.6074	not sig	not sig	not sig	not sig
peak_13459	chr10	13659445	13659645	4	6	4	0	0	2	0	13	12	0	4	3	0	0	3	0.155743	0.927816	1	NA	-3.00923	-0.357445	-3.11786	-0.466074	not sig	not sig	not sig	not sig
peak_13460	chr10	13674459	13674659	1	5	0	0	3	1	28	0	9	3	3	1	3	4	6	0.884829	0.753472	1	NA	0.331469	-0.93917	1.67822	0.407586	not sig	not sig	not sig	not sig
peak_13461	chr10	13674879	13675079	7	8	0	1	1	0	1	5	6	0	2	5	0	2	5	0.227481	NA	1	NA	-2.19977	0.738992	-1.7741	1.16466	not sig	not sig	not sig	not sig
peak_13462	chr10	13678452	13678652	0	1	0	7	0	0	22	0	4	2	6	0	1	0	7	0.00979287	NA	1	NA	5.11538	3.87606	0.65962	-0.579699	UP	not sig	not sig	not sig
peak_13463	chr10	13686225	13686425	11	5	0	0	2	5	6	11	1	7	1	0	1	10	2	0.169124	0.0687334	1	NA	-2.38547	-4.63981	3.0576	0.803267	not sig	not sig	not sig	not sig
peak_13464	chr10	13686394	13686594	0	1	2	0	0	1	5	6	2	6	5	0	0	0	0	0.953403	NA	1	NA	-0.203325	-1.79926	1.30235	-0.293588	not sig	not sig	not sig	not sig
peak_13465	chr10	13687254	13687454	22	24	0	3	9	3	6	16	5	1	4	21	3	23	13	0.0161468	0.219327	1	NA	-2.39705	-1.8949	-0.123759	0.378389	DOWN	not sig	not sig	not sig
peak_13466	chr10	13688940	13689140	10	0	4	4	1	0	28	4	27	5	22	12	2	1	31	0.200252	0.686881	1	NA	1.6234	0.812788	-0.384248	-1.19486	not sig	not sig	not sig	not sig
peak_13467	chr10	13700326	13700526	4	4	0	0	1	0	15	21	7	5	8	1	1	9	11	0.182648	0.838649	1	NA	-2.00048	-0.560512	0.550116	1.99008	not sig	not sig	not sig	not sig
peak_13468	chr10	13707625	13707825	9	18	0	2	8	1	0	6	1	7	1	5	0	14	10	0.275501	0.133388	1	NA	-1.68385	-3.68862	3.03505	1.03028	not sig	not sig	not sig	not sig
peak_13469	chr10	13714662	13714862	21	15	5	18	2	0	31	5	22	4	19	4	0	10	14	0.317508	0.335136	1	NA	1.02396	1.4053	-0.95887	-0.577535	not sig	not sig	not sig	not sig
peak_13470	chr10	13726758	13726958	16	10	2	13	9	3	35	15	17	3	18	6	3	11	20	0.83407	0.474835	1	NA	0.199944	0.877264	-0.468595	0.208725	not sig	not sig	not sig	not sig
peak_13471	chr10	13727762	13727962	46	20	8	38	17	17	134	75	39	23	55	34	6	11	82	0.444385	0.788481	1	0.996415	0.473802	0.281777	0.255288	0.0632629	not sig	not sig	not sig	not sig
peak_13472	chr10	13739920	13740120	1	4	0	6	0	0	53	2	18	13	22	10	5	5	34	0.00619511	0.387764	1	NA	2.77867	1.26288	0.34657	-1.16922	UP	not sig	not sig	not sig
peak_13473	chr10	13761136	13761336	4	5	0	0	0	3	4	0	3	0	0	4	0	2	8	0.96378	NA	1	NA	-0.147087	-2.52149	1.45053	-0.923879	not sig	not sig	not sig	not sig
peak_13474	chr10	13761266	13761466	12	5	1	6	0	4	0	4	2	1	1	0	0	3	2	0.814622	NA	1	NA	-0.489568	0.0697031	-1.24036	-0.681087	not sig	not sig	not sig	not sig
peak_13475	chr10	13767118	13767318	6	1	2	6	1	0	40	0	10	3	13	0	2	0	8	0.00905714	0.102942	1	NA	4.01454	3.41342	0.783555	0.182434	UP	not sig	not sig	not sig
peak_13476	chr10	13776077	13776277	65	34	7	12	20	16	16	82	8	10	11	49	2	83	25	0.000192226	0.000526134	1	0.965723	-1.95134	-2.71567	0.395873	-0.368455	DOWN	DOWN	not sig	not sig
peak_13477	chr10	13777188	13777388	7	16	0	1	4	6	2	11	4	2	3	0	0	11	5	0.155466	0.47887	1	NA	-2.10235	-1.68592	-0.13749	0.27894	not sig	not sig	not sig	not sig
peak_13480	chr10	13782844	13783044	2	8	4	0	5	1	0	30	1	5	2	10	0	2	6	0.0390566	0.0423501	1	NA	-3.36426	-5.04854	2.57537	0.891096	DOWN	DOWN	not sig	not sig
peak_13481	chr10	13832658	13832858	23	17	2	5	8	7	18	10	5	7	4	11	0	9	7	0.488636	0.131018	1	NA	-0.640585	-1.98405	1.26803	-0.0754355	not sig	not sig	not sig	not sig
peak_13482	chr10	13861210	13861410	77	74	6	28	45	25	38	72	22	43	24	53	4	84	50	0.116188	0.0120958	1	0.998435	-0.879458	-1.91616	1.06576	0.0290619	not sig	DOWN	not sig	not sig
peak_13483	chr10	13868732	13868932	241	200	34	111	116	73	397	168	173	86	144	84	11	138	241	0.956122	0.527626	1	0.991242	0.0220821	-0.304672	0.419169	0.0924153	not sig	not sig	not sig	not sig
peak_13484	chr10	13874412	13874612	1	0	0	8	2	0	15	0	14	0	14	0	0	2	13	0.079898	0.117426	1	NA	3.28532	3.93081	-1.23475	-0.589262	not sig	not sig	not sig	not sig
peak_13485	chr10	13915310	13915510	13	15	0	6	1	0	10	24	2	7	0	8	0	7	6	0.336208	0.397499	1	NA	-1.18296	-1.94118	2.27426	1.51603	not sig	not sig	not sig	not sig
peak_13486	chr10	13917058	13917258	6	32	3	16	14	16	6	7	8	7	10	31	6	12	13	0.996985	0.53169	1	0.812782	0.00538365	-0.948422	-0.321363	-1.27517	not sig	not sig	not sig	not sig
peak_13487	chr10	13935712	13935912	7	5	0	10	3	4	14	0	0	0	2	11	0	4	38	0.192676	0.243996	1	NA	2.03522	-2.90137	3.5115	-1.42509	not sig	not sig	not sig	not sig
peak_13488	chr10	13946125	13946325	21	11	1	0	1	3	4	24	4	5	2	4	2	10	23	0.0617524	0.110384	1	NA	-2.60081	-3.25777	2.21477	1.55781	not sig	not sig	not sig	not sig
peak_13489	chr10	13946551	13946751	12	5	0	6	8	7	0	6	0	1	0	5	0	0	4	0.592154	0.287336	1	NA	-0.992429	-3.1826	2.28236	0.0921918	not sig	not sig	not sig	not sig
peak_13490	chr10	13964712	13964912	54	60	6	54	23	28	182	65	66	54	92	24	12	44	89	0.0990979	0.460596	1	0.999191	0.710634	0.509379	0.208854	0.00759891	not sig	not sig	not sig	not sig
peak_13491	chr10	13965003	13965203	19	25	0	38	11	8	55	24	31	2	24	24	8	20	28	0.711934	0.246358	1	0.989059	0.321887	1.24279	-1.22401	-0.303107	not sig	not sig	not sig	not sig
peak_13492	chr10	13965627	13965827	147	113	17	44	72	63	252	96	163	43	155	77	11	70	150	0.733	0.943942	1	0.995661	-0.155697	0.054287	-0.255516	-0.0455327	not sig	not sig	not sig	not sig
peak_13493	chr10	13966240	13966440	24	32	3	11	6	7	53	33	22	7	19	19	3	26	30	0.512447	0.696602	1	0.999512	-0.452046	-0.429959	-0.0157279	0.00635905	not sig	not sig	not sig	not sig
peak_13494	chr10	13966536	13966736	25	12	0	30	3	7	27	12	44	8	18	22	4	9	28	0.207439	0.130612	1	0.926619	0.923504	1.50584	-1.31818	-0.735846	not sig	not sig	not sig	not sig
peak_13495	chr10	13966948	13967148	84	47	4	38	19	15	100	77	67	21	52	60	8	26	66	0.531471	0.526664	1	0.986226	-0.307331	0.457602	-0.54963	0.215303	not sig	not sig	not sig	not sig
peak_13496	chr10	13967208	13967408	13	15	1	2	8	7	58	35	32	12	9	45	1	28	27	0.209065	0.093723	1	0.992013	-0.989773	-1.76799	0.559148	-0.219065	not sig	not sig	not sig	not sig
peak_13497	chr10	13967632	13967832	94	85	10	95	45	35	145	114	100	39	55	78	12	45	107	0.808473	0.710656	1	0.995566	0.1061	0.234253	-0.18907	-0.0609173	not sig	not sig	not sig	not sig
peak_13498	chr10	13978710	13978910	4	2	3	0	4	0	31	19	8	4	13	2	3	10	24	0.364714	0.361804	1	NA	-1.31282	-1.8142	1.44396	0.942577	not sig	not sig	not sig	not sig
peak_13499	chr10	13982956	13983156	70	77	7	56	27	14	166	84	73	40	88	81	8	36	58	0.958239	0.534271	1	0.993683	-0.0335548	0.477775	-0.390783	0.120547	not sig	not sig	not sig	not sig
peak_13500	chr10	14016560	14016760	24	22	5	33	14	13	11	34	10	4	3	39	1	10	15	0.443792	0.257065	1	0.876161	-0.609301	-1.32632	-0.149756	-0.866772	not sig	not sig	not sig	not sig
peak_13501	chr10	14017787	14017987	13	21	3	16	9	8	37	5	18	10	22	25	2	21	20	0.336503	0.759641	1	0.697525	0.738363	-0.387109	-0.11531	-1.24078	not sig	not sig	not sig	not sig
peak_13502	chr10	14018090	14018290	13	18	3	4	1	9	20	21	20	15	11	19	1	19	29	0.866916	0.233229	1	0.947664	-0.173948	-1.39467	0.570337	-0.650385	not sig	not sig	not sig	not sig
peak_13503	chr10	14037610	14037810	6	1	1	0	3	0	0	0	7	0	4	0	3	2	2	0.500719	NA	1	NA	-1.66338	1.1336	-2.47827	0.318713	not sig	not sig	not sig	not sig
peak_13504	chr10	14046336	14046536	1	8	2	25	1	0	42	1	18	9	8	6	3	0	18	0.00184394	0.218472	1	NA	3.45985	1.98311	0.444393	-1.03235	UP	not sig	not sig	not sig
peak_13505	chr10	14047565	14047765	16	9	0	9	11	5	7	24	6	2	3	10	1	3	12	0.25779	0.832603	1	NA	-1.14262	-0.424467	0.021103	0.73926	not sig	not sig	not sig	not sig
peak_13506	chr10	14048544	14048744	9	5	3	0	1	0	13	6	6	1	8	1	0	0	13	0.785268	0.988183	1	NA	-0.573783	-0.0557543	0.802406	1.32043	not sig	not sig	not sig	not sig
peak_13507	chr10	14048764	14048964	1	2	2	8	1	1	10	4	21	4	10	0	0	0	11	0.106089	0.100206	1	NA	2.24088	3.19109	-0.991714	-0.0415062	not sig	not sig	not sig	not sig
peak_13508	chr10	14049259	14049459	3	8	0	14	1	0	24	2	5	2	25	0	1	2	28	0.0838137	0.035569	1	NA	2.23044	4.17058	-0.46985	1.47029	not sig	UP	not sig	not sig
peak_13509	chr10	14055689	14055889	28	20	6	25	10	3	34	44	33	3	16	11	1	32	16	0.415964	0.617911	1	0.991239	-0.59669	0.578159	-1.41515	-0.240301	not sig	not sig	not sig	not sig
peak_13510	chr10	14057096	14057296	9	12	6	162	1	6	315	10	116	74	175	17	13	16	129	1.46615e-21	1.15423e-07	1	0.164757	4.40184	3.01487	-0.317552	-1.70452	UP	UP	not sig	not sig
peak_13511	chr10	14058889	14059089	18	20	3	2	11	5	14	14	13	0	6	24	0	20	20	0.0719019	0.163463	1	NA	-1.6774	-1.91303	0.00640848	-0.229219	not sig	not sig	not sig	not sig
peak_13512	chr10	14071974	14072174	0	0	0	10	0	3	7	14	4	0	3	14	0	1	0	0.812224	0.850149	1	NA	0.580031	0.672359	-3.16036	-3.06803	not sig	not sig	not sig	not sig
peak_13513	chr10	14072381	14072581	24	15	0	2	6	7	10	3	14	0	4	26	0	12	10	0.181546	0.540921	1	NA	-1.61904	-1.18091	-1.04549	-0.607365	not sig	not sig	not sig	not sig
peak_13514	chr10	14075824	14076024	8	2	0	17	0	0	26	0	27	17	24	9	2	0	19	0.0142666	0.0965544	1	NA	3.05904	2.95964	-0.550516	-0.64992	UP	not sig	not sig	not sig
peak_13515	chr10	14080970	14081170	16	2	0	0	5	0	28	5	4	0	6	0	0	5	13	0.359485	0.930131	1	NA	-1.87961	-0.352184	1.37697	2.9044	not sig	not sig	not sig	not sig
peak_13516	chr10	14082410	14082610	7	0	0	4	1	0	25	3	18	7	0	5	1	0	8	0.495533	0.530433	1	NA	1.27951	1.75195	0.256054	0.728495	not sig	not sig	not sig	not sig
peak_13517	chr10	14086270	14086470	0	1	1	3	1	2	30	10	12	7	1	4	0	0	7	0.391731	0.949624	1	NA	1.45254	-0.206187	1.04698	-0.611754	not sig	not sig	not sig	not sig
peak_13518	chr10	14088926	14089126	5	8	0	9	3	1	17	6	14	5	6	5	0	2	29	0.351105	0.454414	1	NA	1.04312	1.3484	0.417316	0.7226	not sig	not sig	not sig	not sig
peak_13519	chr10	14089580	14089780	5	6	0	10	3	0	8	16	10	5	16	2	1	0	25	0.748552	0.0337547	1	NA	0.429429	3.77007	-0.562758	2.77788	not sig	UP	not sig	not sig
peak_13520	chr10	14099272	14099472	2	3	0	9	4	0	70	7	34	14	15	0	2	11	47	0.0510496	0.210764	1	NA	1.92188	1.91841	0.539717	0.536247	not sig	not sig	not sig	not sig
peak_13521	chr10	14101892	14102092	4	13	0	0	1	1	3	10	7	6	1	24	0	2	24	0.269134	0.268391	1	NA	-2.02058	-2.89736	1.84112	0.964331	not sig	not sig	not sig	not sig
peak_13523	chr10	14111580	14111780	7	0	0	10	3	3	24	6	11	5	16	6	4	2	28	0.0983136	0.361363	1	NA	1.73044	1.4439	-0.0368241	-0.323368	not sig	not sig	not sig	not sig
peak_13524	chr10	14117086	14117286	21	18	1	0	8	12	3	23	13	5	8	20	0	12	16	0.0221134	0.126657	1	NA	-2.46131	-2.35889	0.0261906	0.128615	DOWN	not sig	not sig	not sig
peak_13525	chr10	14124654	14124854	1	5	0	0	0	2	20	15	5	3	4	0	0	2	10	0.712203	NA	1	NA	-0.790074	-0.729305	1.32976	1.39053	not sig	not sig	not sig	not sig
peak_13526	chr10	14179453	14179653	11	14	6	0	2	0	3	21	2	4	0	10	1	2	12	0.0526169	0.0241987	1	NA	-2.98906	-5.29848	3.34317	1.03374	not sig	DOWN	not sig	not sig
peak_13527	chr10	14179682	14179882	12	14	1	4	1	0	5	14	11	0	6	15	2	8	3	0.0653729	0.671995	1	NA	-2.0994	0.832824	-2.94827	-0.0160437	not sig	not sig	not sig	not sig
peak_13528	chr10	14180108	14180308	20	42	1	0	10	10	6	9	7	0	4	22	0	24	14	0.00904887	0.0529652	1	NA	-3.05716	-3.2732	0.328188	0.112153	DOWN	not sig	not sig	not sig
peak_13529	chr10	14191306	14191506	2	1	0	23	0	1	91	1	18	19	15	0	2	0	40	3.26848e-06	0.00660224	1	NA	5.46883	4.47291	1.43079	0.434867	UP	UP	not sig	not sig
peak_13530	chr10	14192256	14192456	1	1	0	10	1	0	50	2	6	28	9	0	1	0	17	0.00105807	0.0795624	1	NA	4.12253	3.49929	2.44238	1.81913	UP	not sig	not sig	not sig
peak_13531	chr10	14193779	14193979	68	52	13	13	22	10	31	92	20	12	11	47	4	14	38	0.00480589	0.0545762	1	0.949401	-1.58179	-1.64505	0.534271	0.471015	DOWN	not sig	not sig	not sig
peak_13532	chr10	14195805	14196005	4	1	1	0	4	1	7	17	7	5	16	6	0	6	5	0.155668	0.728103	1	NA	-2.15354	-0.885167	-0.467301	0.801067	not sig	not sig	not sig	not sig
peak_13533	chr10	14196009	14196209	12	8	1	11	12	2	18	12	8	4	13	14	3	11	23	0.940342	0.972421	1	NA	-0.0879034	-0.0642624	0.027122	0.050763	not sig	not sig	not sig	not sig
peak_13534	chr10	14196393	14196593	28	26	3	4	11	6	15	45	7	15	7	13	1	12	37	0.0768176	0.0551553	1	0.805271	-1.31816	-2.17262	1.9281	1.07364	not sig	not sig	not sig	not sig
peak_13535	chr10	14200428	14200628	10	6	1	25	2	3	30	24	24	9	17	12	2	12	16	0.256164	0.172968	1	NA	0.833663	1.42007	-1.06282	-0.476407	not sig	not sig	not sig	not sig
peak_13536	chr10	14207304	14207504	10	0	0	2	5	3	22	17	9	5	11	7	4	0	28	0.828384	0.977746	1	NA	-0.344133	0.0749806	0.785059	1.20417	not sig	not sig	not sig	not sig
peak_13537	chr10	14207708	14207908	35	13	4	8	8	11	54	13	21	13	17	20	2	14	46	0.57257	0.338342	1	0.971747	0.419465	-0.950862	0.946381	-0.423946	not sig	not sig	not sig	not sig
peak_13538	chr10	14207971	14208171	7	8	0	5	2	4	0	4	0	2	2	10	0	16	1	0.43442	0.337936	1	NA	-1.23798	-2.2701	-0.570424	-1.60255	not sig	not sig	not sig	not sig
peak_13539	chr10	14208300	14208500	18	4	0	0	0	4	14	2	5	3	6	6	0	11	2	0.499112	0.519837	1	NA	-1.22711	-1.66586	0.065873	-0.372877	not sig	not sig	not sig	not sig
peak_13540	chr10	14210586	14210786	40	35	1	17	13	15	141	39	47	42	33	43	21	33	109	0.493771	0.391153	1	0.996443	0.383597	-0.661359	1.09922	0.0542621	not sig	not sig	not sig	not sig
peak_13541	chr10	14212036	14212236	3	16	3	0	15	12	7	13	7	8	6	27	3	8	11	0.0227509	0.00500412	1	NA	-2.65417	-4.33528	1.60615	-0.074955	DOWN	DOWN	not sig	not sig
peak_13542	chr10	14215610	14215810	11	9	0	12	12	12	32	16	14	6	14	17	5	5	27	0.729326	0.914385	1	0.990751	0.349228	-0.180457	0.227658	-0.302027	not sig	not sig	not sig	not sig
peak_13543	chr10	14216378	14216578	21	23	5	24	7	6	134	43	64	19	45	30	10	28	64	0.173796	0.420581	1	0.987846	0.6783	0.614026	-0.172881	-0.237155	not sig	not sig	not sig	not sig
peak_13544	chr10	14224806	14225006	0	0	0	0	0	2	31	3	4	3	12	0	2	0	30	0.281075	0.928811	1	NA	2.33889	0.330095	1.88862	-0.120173	not sig	not sig	not sig	not sig
peak_13545	chr10	14240184	14240384	9	7	2	4	4	8	2	7	4	1	3	4	0	7	7	0.607427	0.482665	1	NA	-0.666009	-1.30016	-0.361055	-0.995208	not sig	not sig	not sig	not sig
peak_13546	chr10	14267630	14267830	11	9	0	1	4	2	58	14	8	22	8	7	3	7	39	0.867125	0.248508	0.888848	NA	-0.196093	-1.61177	2.76092	1.34524	not sig	not sig	not sig	not sig
peak_13547	chr10	14275542	14275742	0	0	0	7	0	0	13	0	7	0	7	0	0	0	15	0.218027	NA	1	NA	5.59698	4.31157	-0.201159	0	not sig	not sig	not sig	not sig
peak_13548	chr10	14306902	14307102	9	6	0	9	1	0	9	20	2	0	0	18	2	3	11	0.629469	0.875741	1	NA	-0.773436	-0.4497	0.0429893	0.366725	not sig	not sig	not sig	not sig
peak_13549	chr10	14314026	14314226	24	18	0	0	3	5	5	23	13	6	10	8	0	8	16	0.0461747	0.605915	1	NA	-2.28168	-1.01277	-0.0545604	1.21434	DOWN	not sig	not sig	not sig
peak_13550	chr10	14314806	14315006	110	69	11	21	33	11	56	99	32	36	22	57	6	106	95	0.0196356	0.00449828	1	0.979053	-1.14112	-1.94788	1.08364	0.276882	DOWN	DOWN	not sig	not sig
peak_13551	chr10	14315380	14315580	23	36	5	5	13	8	15	74	14	7	6	33	1	22	5	0.000132929	0.0769343	1	0.989059	-2.54008	-1.85359	-0.417495	0.268996	DOWN	not sig	not sig	not sig
peak_13552	chr10	14321592	14321792	12	7	0	2	4	7	10	16	3	0	5	0	1	5	9	0.376554	0.774018	1	NA	-1.29035	-0.729889	0.0963143	0.656775	not sig	not sig	not sig	not sig
peak_13553	chr10	14332726	14332926	22	18	0	5	10	7	24	26	29	6	23	16	2	23	42	0.294004	0.906278	1	0.989212	-0.813962	-0.174474	-0.357047	0.282441	not sig	not sig	not sig	not sig
peak_13554	chr10	14333553	14333753	6	6	0	3	0	2	15	0	31	3	9	0	3	0	11	0.0826771	0.0270973	1	NA	2.66846	4.38708	-0.840152	0.878463	not sig	UP	not sig	not sig
peak_13555	chr10	14363364	14363564	2	1	1	6	2	4	49	4	12	5	13	4	0	6	14	0.0317077	0.893921	1	NA	2.367	0.275238	0.467909	-1.62386	UP	not sig	not sig	not sig
peak_13557	chr10	14391074	14391274	37	37	3	7	23	7	25	18	33	21	21	31	2	19	46	0.31999	0.437082	1	0.977078	-0.737759	-0.860435	0.522012	0.399336	not sig	not sig	not sig	not sig
peak_13558	chr10	14391361	14391561	5	9	2	18	2	2	42	21	13	4	14	15	0	4	20	0.362185	0.618524	1	NA	0.85243	0.75967	-0.311285	-0.404045	not sig	not sig	not sig	not sig
peak_13559	chr10	14403694	14403894	1	1	0	22	0	1	18	0	5	0	1	8	2	6	10	0.0123185	0.775715	1	NA	4.2688	0.739666	-0.307199	-3.83634	UP	not sig	not sig	not sig
peak_13560	chr10	14404174	14404374	3	5	0	2	0	4	14	25	8	0	7	12	0	0	7	0.637409	0.996002	1	NA	-0.860419	-0.0175977	-1.39986	-0.557037	not sig	not sig	not sig	not sig
peak_13561	chr10	14415332	14415532	10	0	3	4	1	0	2	0	4	0	3	0	1	3	5	0.502536	NA	1	NA	1.5088	0.875845	-0.976679	-1.60963	not sig	not sig	not sig	not sig
peak_13562	chr10	14415516	14415716	3	10	0	0	6	4	0	7	0	0	1	3	0	5	5	0.0785096	NA	1	NA	-3.32568	-4.71582	2.11254	0.722406	not sig	not sig	not sig	not sig
peak_13563	chr10	14451912	14452112	9	13	1	1	1	0	6	10	9	0	2	9	1	15	16	0.204986	0.592833	1	NA	-1.82353	-1.25329	-0.139951	0.43029	not sig	not sig	not sig	not sig
peak_13564	chr10	14482590	14482790	31	30	5	5	14	8	6	25	4	9	0	17	0	49	6	0.01585	0.00143395	1	0.985489	-2.00918	-4.45311	2.05057	-0.393365	DOWN	DOWN	not sig	not sig
peak_13565	chr10	14639135	14639335	9	11	4	12	1	1	32	22	10	12	13	11	3	13	26	0.486895	0.886242	1	NA	0.607624	-0.225247	0.525397	-0.307474	not sig	not sig	not sig	not sig
peak_13566	chr10	14662187	14662387	19	30	2	0	12	4	7	42	0	0	2	7	2	13	1	3.80886e-06	0.0113881	1	NA	-5.413	-4.7438	1.2059	1.8751	DOWN	DOWN	not sig	not sig
peak_13567	chr10	14667181	14667381	26	20	3	0	11	3	5	37	5	1	5	15	1	25	15	0.000359848	0.0222046	1	NA	-3.83311	-3.55449	0.745617	1.02424	DOWN	DOWN	not sig	not sig
peak_13568	chr10	14705362	14705562	211	168	21	97	54	46	262	163	162	76	146	78	21	139	176	0.716578	0.772609	1	0.993683	-0.128405	0.156953	-0.209242	0.0761157	not sig	not sig	not sig	not sig
peak_13569	chr10	14725757	14725957	38	30	10	0	14	17	12	65	11	4	8	37	0	28	9	3.75998e-06	0.000915524	1	0.999616	-3.49473	-3.47579	-0.0173755	0.0015627	DOWN	DOWN	not sig	not sig
peak_13570	chr10	14760024	14760224	17	11	0	5	4	3	13	13	11	7	10	0	0	7	21	0.895328	0.703445	1	NA	-0.178793	0.744612	0.305183	1.22859	not sig	not sig	not sig	not sig
peak_13571	chr10	14790174	14790374	41	44	6	7	15	19	7	31	9	2	9	10	1	31	16	0.0054475	0.109702	1	0.989059	-1.8951	-1.69102	-0.463549	-0.259468	DOWN	not sig	not sig	not sig
peak_13572	chr10	14795694	14795894	13	9	3	13	0	0	3	10	4	0	5	4	2	1	16	0.860173	0.610463	1	NA	0.316957	1.21954	-0.705437	0.197147	not sig	not sig	not sig	not sig
peak_13573	chr10	14817071	14817271	8	8	0	10	2	0	8	1	7	4	5	3	3	4	7	0.431455	0.395109	1	NA	1.05316	1.62776	-0.472123	0.102479	not sig	not sig	not sig	not sig
peak_13574	chr10	14845120	14845320	14	3	0	26	5	1	20	23	3	4	9	20	3	2	17	0.837678	0.585899	1	NA	0.286963	1.03848	-0.446948	0.304569	not sig	not sig	not sig	not sig
peak_13575	chr10	14861394	14861594	55	9	2	0	6	11	5	31	4	6	4	28	0	30	12	0.00315367	0.00563281	1	0.995566	-3.15854	-4.26173	1.26824	0.165048	DOWN	DOWN	not sig	not sig
peak_13576	chr10	14875312	14875512	10	12	0	2	1	4	13	11	22	4	5	1	1	15	7	0.50983	0.938899	1	NA	-0.887592	0.187823	-1.04273	0.0326879	not sig	not sig	not sig	not sig
peak_13577	chr10	14883808	14884008	5	0	0	1	0	0	11	0	7	6	0	0	0	0	24	0.191318	NA	1	NA	3.2594	2.15929	2.43603	1.33592	not sig	not sig	not sig	not sig
peak_13578	chr10	14892583	14892783	12	17	1	0	3	1	6	0	4	4	4	10	0	12	15	0.269134	0.203771	1	NA	-1.86208	-2.99021	1.61574	0.487611	not sig	not sig	not sig	not sig
peak_13579	chr10	14992424	14992624	4	6	0	7	0	0	13	0	9	2	11	4	1	0	8	0.285334	0.200486	1	NA	1.74014	2.89491	-1.13188	0.0228882	not sig	not sig	not sig	not sig
peak_13580	chr10	15058780	15058980	9	6	4	3	1	2	13	13	21	7	6	10	1	11	38	0.764991	0.614782	1	NA	0.365194	-0.826557	0.511313	-0.680439	not sig	not sig	not sig	not sig
peak_13581	chr10	15106043	15106243	6	9	0	2	3	3	0	2	6	1	4	2	1	7	5	0.546295	0.995366	1	NA	-1.019	0.0189648	-1.4524	-0.414428	not sig	not sig	not sig	not sig
peak_13582	chr10	15174546	15174746	4	3	1	7	0	0	27	17	33	3	9	11	1	4	11	0.631683	0.148784	1	NA	0.573755	2.13983	-1.73906	-0.172982	not sig	not sig	not sig	not sig
peak_13583	chr10	15249908	15250108	9	1	0	0	1	3	11	3	14	3	0	1	1	4	4	0.795844	0.901608	1	NA	-0.587899	-0.434902	-0.0115331	0.141464	not sig	not sig	not sig	not sig
peak_13584	chr10	15299668	15299868	7	3	1	5	1	1	5	3	7	1	1	3	0	0	8	0.67241	NA	1	NA	0.747956	0.910535	-0.250287	-0.0877083	not sig	not sig	not sig	not sig
peak_13585	chr10	15300213	15300413	32	24	5	11	19	9	80	29	34	28	30	25	14	40	69	0.983377	0.183267	1	0.997026	-0.015343	-0.987773	0.929554	-0.042876	not sig	not sig	not sig	not sig
peak_13586	chr10	15442640	15442840	7	13	1	1	8	2	0	2	3	1	0	15	2	4	0	0.033422	0.340757	1	NA	-3.71819	-2.42821	-1.74591	-0.455922	DOWN	not sig	not sig	not sig
peak_13587	chr10	15592282	15592482	23	12	2	0	6	9	2	56	13	5	0	21	0	22	13	0.00614937	0.0481522	1	NA	-3.27526	-3.37479	0.389037	0.289513	DOWN	DOWN	not sig	not sig
peak_13588	chr10	15656068	15656268	8	3	0	6	5	0	1	13	1	0	0	0	1	3	0	0.163488	NA	1	NA	-2.59484	1.61945	-2.32516	1.88913	not sig	not sig	not sig	not sig
peak_13589	chr10	15750310	15750510	0	6	0	0	1	1	1	0	2	0	0	5	0	5	3	0.512119	NA	1	NA	-1.90351	-2.91242	0.299988	-0.708918	not sig	not sig	not sig	not sig
peak_13590	chr10	15760316	15760516	2	5	0	6	0	2	24	5	16	15	10	10	0	6	15	0.0964605	0.861597	1	NA	1.83946	0.36353	0.416995	-1.05893	not sig	not sig	not sig	not sig
peak_13593	chr10	15832444	15832644	24	17	4	0	3	3	0	27	1	1	1	16	0	14	4	0.000462836	0.019803	1	NA	-4.58806	-5.03417	0.784632	0.338521	DOWN	DOWN	not sig	not sig
peak_13594	chr10	15868126	15868326	6	0	1	0	1	2	3	35	0	5	1	28	0	19	4	0.0271757	0.00654953	1	NA	-3.18947	-6.69544	3.20404	-0.301925	DOWN	DOWN	not sig	not sig
peak_13595	chr10	15897306	15897506	5	6	1	0	9	2	5	11	4	1	4	0	1	6	7	0.0668619	0.410591	1	NA	-2.76339	-1.97692	0.742729	1.52919	not sig	not sig	not sig	not sig
peak_13596	chr10	15999662	15999862	1	2	0	9	0	5	9	0	9	1	4	0	1	3	18	0.00907688	0.591659	1	NA	4.39101	1.27585	0.183132	-2.93202	UP	not sig	not sig	not sig
peak_13597	chr10	16123966	16124166	6	7	0	6	1	3	57	4	32	4	14	7	3	6	45	0.0570483	0.437646	1	NA	1.77261	1.1257	0.191449	-0.455455	not sig	not sig	not sig	not sig
peak_13598	chr10	16157045	16157245	3	0	6	0	3	1	20	3	9	7	8	13	2	6	17	0.813133	0.091885	1	NA	0.420568	-2.95559	1.68747	-1.68869	not sig	not sig	not sig	not sig
peak_13599	chr10	16171406	16171606	21	33	4	2	6	9	43	26	32	19	10	23	4	25	35	0.232141	0.0870624	1	0.995566	-0.904487	-1.71205	0.908711	0.101152	not sig	not sig	not sig	not sig
peak_13600	chr10	16250808	16251008	10	6	2	4	2	1	14	0	27	5	7	6	3	3	32	0.159896	0.631887	1	NA	1.6612	0.886871	0.127023	-0.647303	not sig	not sig	not sig	not sig
peak_13602	chr10	16414290	16414490	9	4	1	8	0	1	2	7	0	0	0	0	0	0	1	0.767559	NA	1	NA	-0.710577	0.244705	0.40491	1.36019	not sig	not sig	not sig	not sig
peak_13603	chr10	16467746	16467946	12	1	0	6	1	2	24	9	9	1	5	7	0	5	15	0.734947	0.848666	1	NA	0.490086	0.458052	-0.130041	-0.162075	not sig	not sig	not sig	not sig
peak_13604	chr10	16524236	16524436	24	29	1	3	9	15	8	12	7	7	8	16	2	15	7	0.069079	0.108863	1	NA	-1.55016	-1.95509	0.115736	-0.289201	not sig	not sig	not sig	not sig
peak_13605	chr10	16580296	16580496	42	26	2	0	7	7	9	28	13	5	9	42	1	24	15	0.000646081	0.0385968	1	0.988391	-3.0776	-2.66185	-0.0844434	0.33131	DOWN	DOWN	not sig	not sig
peak_13606	chr10	16588976	16589176	5	0	2	3	1	0	19	8	19	0	5	0	1	4	6	0.817262	0.485891	1	NA	0.452513	1.71889	-1.37104	-0.10466	not sig	not sig	not sig	not sig
peak_13607	chr10	16589524	16589724	76	82	11	5	39	34	89	99	23	38	16	42	7	62	52	5.73927e-05	1.34996e-07	0.093632	0.848098	-1.76035	-3.19481	1.97306	0.538599	DOWN	DOWN	not sig	not sig
peak_13608	chr10	16620994	16621194	22	21	7	4	5	8	1	27	10	0	6	39	0	20	5	0.000580514	0.286861	1	0.651779	-2.89405	-1.38529	-2.88599	-1.37723	DOWN	not sig	not sig	not sig
peak_13609	chr10	16637175	16637375	5	5	4	8	2	4	13	8	8	0	8	3	0	13	12	0.631935	0.873213	1	NA	0.608394	-0.330396	-0.730306	-1.6691	not sig	not sig	not sig	not sig
peak_13610	chr10	16708903	16709103	2	1	1	0	0	0	3	4	6	4	5	4	1	3	22	0.940314	0.68153	1	NA	0.178673	-1.18154	1.22709	-0.13312	not sig	not sig	not sig	not sig
peak_13611	chr10	16713228	16713428	16	8	0	2	6	3	16	8	15	4	1	11	1	8	26	0.600277	0.565306	1	NA	-0.665934	-1.07195	0.877364	0.471352	not sig	not sig	not sig	not sig
peak_13612	chr10	16789832	16790032	6	2	0	16	0	0	45	7	31	17	7	0	3	4	13	0.0249819	0.0295237	1	NA	2.37671	3.52319	-0.0794069	1.06708	UP	UP	not sig	not sig
peak_13615	chr10	16846116	16846316	1	1	0	7	0	2	28	3	3	1	6	7	0	1	9	0.0892339	0.893409	1	NA	2.66605	0.393118	0.213082	-2.05985	not sig	not sig	not sig	not sig
peak_13616	chr10	16895446	16895646	23	7	1	5	5	5	16	11	12	3	5	3	0	12	12	0.670198	0.851691	1	NA	-0.485353	-0.360032	-0.103739	0.0215823	not sig	not sig	not sig	not sig
peak_13617	chr10	16962594	16962794	0	0	0	28	0	0	41	0	10	11	15	3	3	0	12	9.11829e-06	0.0332511	1	NA	6.91416	3.70215	0.115035	-3.09698	UP	UP	not sig	not sig
peak_13618	chr10	16990530	16990730	0	0	0	18	2	0	31	1	19	10	8	1	6	1	18	0.000555336	0.0230873	1	NA	4.75129	3.96055	0.269363	-0.521377	UP	UP	not sig	not sig
peak_13620	chr10	16991863	16992063	2	1	0	0	0	2	1	13	0	0	0	4	0	0	1	0.257486	NA	1	NA	-3.19043	-4.07067	0.814277	-0.0659706	not sig	not sig	not sig	not sig
peak_13621	chr10	17014898	17015098	29	32	2	8	7	5	8	23	5	2	0	21	2	12	6	0.0186125	0.167238	1	NA	-1.90417	-1.89379	0.0465273	0.0569139	DOWN	not sig	not sig	not sig
peak_13622	chr10	17024014	17024214	14	12	2	1	5	2	62	4	25	34	30	13	5	9	39	0.596124	0.64019	1	0.991242	0.531045	-0.663028	1.45856	0.264486	not sig	not sig	not sig	not sig
peak_13623	chr10	17034550	17034750	6	0	1	1	1	0	19	0	7	5	7	0	2	0	9	0.143998	0.337926	1	NA	2.69643	2.49024	1.3705	1.16431	not sig	not sig	not sig	not sig
peak_13624	chr10	17035020	17035220	9	31	1	8	6	9	28	21	22	10	13	18	2	9	46	0.979191	0.737549	1	0.996415	-0.0289642	-0.483691	0.546886	0.0921595	not sig	not sig	not sig	not sig
peak_13626	chr10	17083064	17083264	6	8	3	0	3	6	10	10	9	5	1	4	0	3	6	0.412222	0.239489	1	NA	-1.23319	-2.36865	1.12675	-0.00871173	not sig	not sig	not sig	not sig
peak_13627	chr10	17100412	17100612	1	0	0	1	0	2	3	3	2	0	1	5	0	9	3	0.904766	NA	1	NA	0.316246	-1.80123	-0.732267	-2.84974	not sig	not sig	not sig	not sig
peak_13629	chr10	17131812	17132012	3	0	1	3	1	1	22	5	17	7	12	0	0	2	4	0.288168	0.329393	1	NA	1.60291	2.11023	-0.436543	0.0707758	not sig	not sig	not sig	not sig
peak_13630	chr10	17213059	17213259	23	7	3	12	3	4	14	19	7	4	13	11	0	12	14	0.846407	0.958165	1	NA	-0.205634	-0.0951728	-0.615727	-0.505266	not sig	not sig	not sig	not sig
peak_13631	chr10	17232567	17232767	5	9	0	0	0	2	3	0	3	3	0	2	0	1	0	0.76712	NA	1	NA	-0.917517	-1.91876	1.32396	0.322726	not sig	not sig	not sig	not sig
peak_13632	chr10	17236917	17237117	10	2	0	7	1	7	40	12	22	10	15	2	3	7	11	0.287367	0.569619	1	NA	1.13017	0.928965	-0.22785	-0.429059	not sig	not sig	not sig	not sig
peak_13634	chr10	17288195	17288395	5	2	0	0	0	0	30	9	13	0	0	18	0	0	6	0.67528	0.897064	1	NA	-1.7472	-0.888835	-0.101763	0.756605	not sig	not sig	not sig	not sig
peak_13635	chr10	17299548	17299748	1	0	2	3	1	0	2	0	3	1	5	0	0	0	7	0.0922742	NA	1	NA	3.78317	1.97262	0.268962	-1.54159	not sig	not sig	not sig	not sig
peak_13636	chr10	17299695	17299895	3	0	0	4	0	0	11	0	18	4	8	13	0	1	9	0.183233	0.539893	1	NA	2.36462	1.58756	-1.32614	-2.1032	not sig	not sig	not sig	not sig
peak_13637	chr10	17326074	17326274	14	15	0	33	7	8	24	24	19	5	4	11	4	9	17	0.694395	0.526665	1	0.995566	0.369781	0.838425	-0.580226	-0.111582	not sig	not sig	not sig	not sig
peak_13638	chr10	17331025	17331225	23	26	5	13	9	7	17	59	15	13	1	9	0	36	26	0.316508	0.105266	1	0.999512	-0.855426	-1.9938	1.14629	0.00791478	not sig	not sig	not sig	not sig
peak_13639	chr10	17331673	17331873	51	18	2	11	12	15	64	31	25	16	18	13	2	13	33	0.872789	0.710655	1	0.977078	-0.129407	-0.421685	0.666018	0.37374	not sig	not sig	not sig	not sig
peak_13640	chr10	17337368	17337568	33	12	1	0	9	6	7	35	6	0	3	12	2	8	19	0.00609356	0.103326	1	NA	-3.34571	-2.93914	1.0169	1.42347	DOWN	not sig	not sig	not sig
peak_13641	chr10	17347806	17348006	21	30	1	22	12	9	49	26	22	10	19	18	3	17	56	0.647096	0.990117	1	0.995566	0.317331	-0.0171301	0.443962	0.109501	not sig	not sig	not sig	not sig
peak_13642	chr10	17356174	17356374	12	4	4	0	0	4	8	20	2	2	3	0	0	3	22	0.440908	0.17619	1	NA	-1.47149	-3.50164	2.63887	0.608719	not sig	not sig	not sig	not sig
peak_13643	chr10	17367077	17367277	18	17	4	29	0	8	108	51	39	14	30	22	9	5	70	0.173848	0.414412	1	0.995661	1.03437	0.953822	-0.0173872	-0.0979308	not sig	not sig	not sig	not sig
peak_13644	chr10	17378495	17378695	5	0	3	0	0	0	17	6	5	1	7	1	0	0	18	0.924878	0.802765	1	NA	0.262757	-0.949963	1.3995	0.186782	not sig	not sig	not sig	not sig
peak_13645	chr10	17378683	17378883	1	0	0	0	0	0	20	0	1	0	1	1	0	5	7	0.57034	NA	1	NA	1.81243	-2.78009	2.97849	-1.61403	not sig	not sig	not sig	not sig
peak_13646	chr10	17387304	17387504	2	5	0	16	1	0	45	0	21	7	17	0	1	6	27	0.00482173	0.0851321	1	NA	3.26341	2.88733	-0.0613758	-0.437463	UP	not sig	not sig	not sig
peak_13647	chr10	17395934	17396134	7	9	2	10	1	1	33	0	15	6	1	6	1	2	22	0.0403595	0.878974	1	NA	2.45557	0.35503	1.18318	-0.917366	UP	not sig	not sig	not sig
peak_13648	chr10	17512026	17512226	26	11	0	10	0	0	18	12	7	5	4	13	0	9	14	0.652929	0.953222	1	NA	-0.578599	0.148625	0.155541	0.882765	not sig	not sig	not sig	not sig
peak_13649	chr10	17518986	17519186	11	20	0	2	8	7	11	30	5	4	9	5	2	11	21	0.0829278	0.355672	1	NA	-1.72041	-1.45191	0.74841	1.01691	not sig	not sig	not sig	not sig
peak_13650	chr10	17530018	17530218	110	37	3	9	4	12	29	52	25	9	11	15	6	72	35	0.0338967	0.337281	1	0.991239	-1.68899	-1.20655	-0.20909	0.273358	DOWN	not sig	not sig	not sig
peak_13651	chr10	17563055	17563255	11	22	2	4	8	3	64	10	15	19	11	6	1	10	46	0.599113	0.488377	1	0.935548	0.462524	-0.887746	2.08054	0.730266	not sig	not sig	not sig	not sig
peak_13652	chr10	17575914	17576114	19	13	1	7	6	8	5	17	13	1	4	22	2	12	8	0.0964834	0.725598	1	NA	-1.43465	-0.537974	-1.63992	-0.743238	not sig	not sig	not sig	not sig
peak_13653	chr10	17589198	17589398	11	6	3	4	5	1	29	38	3	16	1	22	1	13	13	0.433577	0.0107189	1	NA	-0.785471	-3.64374	3.11863	0.260366	not sig	DOWN	not sig	not sig
peak_13654	chr10	17607608	17607808	14	1	0	7	2	2	0	15	0	4	0	2	0	7	0	0.660099	0.391415	1	NA	-0.946275	-2.92534	2.36763	0.388562	not sig	not sig	not sig	not sig
peak_13655	chr10	17631910	17632110	6	3	0	9	0	0	42	0	20	7	14	2	3	1	17	0.00824216	0.0443854	1	NA	3.04191	3.4059	0.00192369	0.365912	UP	UP	not sig	not sig
peak_13656	chr10	17722278	17722478	238	188	28	116	69	41	379	150	258	82	170	114	22	107	231	0.690495	0.213304	1	0.987572	0.127379	0.493398	-0.239668	0.12635	not sig	not sig	not sig	not sig
peak_13657	chr10	17723093	17723293	362	292	51	191	117	88	556	402	330	141	223	200	40	199	375	0.493551	0.992155	1	0.963846	-0.144707	0.00426982	-0.0119408	0.137036	not sig	not sig	not sig	not sig
peak_13658	chr10	17724000	17724200	42	19	4	28	21	8	70	53	51	14	22	19	3	15	40	0.874862	0.407274	1	0.928352	-0.10996	0.727084	-0.273955	0.563088	not sig	not sig	not sig	not sig
peak_13659	chr10	17724384	17724584	60	38	3	23	28	26	56	49	53	18	31	20	4	33	77	0.750556	0.864506	1	0.993745	-0.202514	-0.175372	0.09726	0.124402	not sig	not sig	not sig	not sig
peak_13660	chr10	17733150	17733350	17	16	2	5	3	4	11	8	6	0	9	4	2	11	14	0.622179	0.913148	1	NA	-0.574944	-0.222787	-0.500389	-0.148233	not sig	not sig	not sig	not sig
peak_13661	chr10	17796231	17796431	35	33	4	27	19	5	75	70	43	21	33	12	2	37	37	0.557206	0.612905	1	0.897828	-0.366589	0.489928	-0.193329	0.663188	not sig	not sig	not sig	not sig
peak_13662	chr10	17815146	17815346	11	10	0	0	3	0	3	3	0	5	3	4	0	2	1	0.143298	NA	1	NA	-2.8366	-2.51356	2.03489	2.35793	not sig	not sig	not sig	not sig
peak_13663	chr10	17827408	17827608	3	0	0	7	0	1	30	1	22	11	8	2	3	6	8	0.0100481	0.317329	1	NA	3.41852	1.75955	-0.16936	-1.82833	UP	not sig	not sig	not sig
peak_13664	chr10	17830439	17830639	7	11	0	0	5	5	7	8	2	4	1	14	0	4	12	0.186479	0.031959	1	NA	-1.97566	-4.71292	3.0796	0.342338	not sig	DOWN	not sig	not sig
peak_13665	chr10	17835520	17835720	0	0	3	12	0	0	11	0	5	9	9	0	2	3	12	8.13343e-05	0.579447	1	NA	6.53459	1.21787	0.881246	-4.43547	UP	not sig	not sig	not sig
peak_13666	chr10	17838861	17839061	1	3	1	0	1	2	27	0	20	8	22	0	2	3	15	0.126674	0.653234	1	NA	2.45247	1.00679	0.483422	-0.962267	not sig	not sig	not sig	not sig
peak_13667	chr10	17842160	17842360	12	7	0	9	0	1	33	26	7	11	12	6	1	25	18	0.928387	0.993919	1	NA	0.113766	0.0170071	0.277969	0.18121	not sig	not sig	not sig	not sig
peak_13668	chr10	17861182	17861382	28	21	2	0	2	8	13	36	19	7	16	29	2	20	18	0.00619511	0.158434	1	0.992034	-2.41007	-1.80309	-0.370796	0.23618	DOWN	not sig	not sig	not sig
peak_13670	chr10	17870040	17870240	66	45	10	47	31	16	118	44	47	30	45	33	6	46	51	0.527975	0.891684	1	0.985489	0.304476	-0.117215	0.206314	-0.215377	not sig	not sig	not sig	not sig
peak_13671	chr10	17909009	17909209	6	11	0	8	7	2	0	0	1	1	0	6	1	5	6	0.979302	0.494038	1	NA	0.0590987	-1.92933	1.18391	-0.804522	not sig	not sig	not sig	not sig
peak_13672	chr10	17921660	17921860	2	3	0	0	3	1	0	0	1	0	3	7	3	16	2	0.133428	0.255058	1	NA	-3.01945	-3.06427	-1.30136	-1.34619	not sig	not sig	not sig	not sig
peak_13673	chr10	17930524	17930724	6	7	1	28	0	0	16	12	16	6	9	15	0	11	20	0.153079	0.387598	1	NA	1.30556	1.24742	-0.89041	-0.948551	not sig	not sig	not sig	not sig
peak_13675	chr10	17947695	17947895	75	46	12	62	24	19	144	33	85	23	56	30	10	53	45	0.145772	0.392997	1	0.847273	0.671611	0.596807	-0.533302	-0.608106	not sig	not sig	not sig	not sig
peak_13676	chr10	18022748	18022948	70	53	7	27	12	9	80	35	54	35	46	33	2	20	64	0.741252	0.750947	1	0.986226	0.20947	0.305136	0.158254	0.25392	not sig	not sig	not sig	not sig
peak_13677	chr10	18055123	18055323	37	35	9	19	11	11	78	43	79	30	48	20	9	36	57	0.757168	0.66912	1	0.992034	0.176813	0.340251	-0.308503	-0.145065	not sig	not sig	not sig	not sig
peak_13678	chr10	18055682	18055882	132	90	21	72	25	32	210	86	121	54	98	27	16	66	129	0.216307	0.41047	1	0.997026	0.483592	0.487348	-0.0394438	-0.0356885	not sig	not sig	not sig	not sig
peak_13679	chr10	18056228	18056428	26	19	2	22	16	3	46	43	31	12	13	13	6	14	22	0.649103	0.418229	1	0.851529	-0.331018	0.831515	-0.274554	0.887979	not sig	not sig	not sig	not sig
peak_13680	chr10	18070252	18070452	20	23	4	3	17	11	35	27	17	23	34	16	5	17	30	0.234665	0.207921	1	0.97447	-0.862459	-1.25547	0.779236	0.386222	not sig	not sig	not sig	not sig
peak_13681	chr10	18077015	18077215	18	19	4	2	9	2	1	29	2	0	6	10	0	24	2	0.000230348	0.361442	1	NA	-4.07158	-1.61797	-2.62461	-0.171004	DOWN	not sig	not sig	not sig
peak_13682	chr10	18102174	18102374	5	8	0	4	2	0	5	18	5	1	4	7	0	0	4	0.270335	0.576244	1	NA	-1.62322	1.4005	-1.47119	1.55254	not sig	not sig	not sig	not sig
peak_13683	chr10	18139174	18139374	29	14	3	13	5	4	34	10	12	7	7	4	0	7	13	0.61645	0.955557	1	NA	0.460467	0.0998836	0.602903	0.242319	not sig	not sig	not sig	not sig
peak_13684	chr10	18147370	18147570	4	2	0	6	0	0	12	0	12	10	8	0	3	9	14	0.0816169	0.557242	1	NA	2.63075	1.35531	0.131531	-1.14391	not sig	not sig	not sig	not sig
peak_13687	chr10	18182286	18182486	13	7	0	0	4	5	1	7	1	0	0	0	0	0	0	0.0691218	NA	1	NA	-4.0881	-1.73898	-0.489337	1.85977	not sig	not sig	not sig	not sig
peak_13688	chr10	18191720	18191920	2	0	0	3	1	1	16	0	7	2	7	0	2	1	9	0.044171	0.299859	1	NA	3.5657	2.504	0.406465	-0.655237	UP	not sig	not sig	not sig
peak_13689	chr10	18197178	18197378	3	3	0	5	0	2	3	2	4	0	0	4	2	0	6	0.630047	NA	1	NA	1.05043	1.01575	-0.90999	-0.944665	not sig	not sig	not sig	not sig
peak_13690	chr10	18197382	18197582	16	26	2	22	6	0	24	11	12	6	9	13	1	5	19	0.802608	0.652909	1	NA	0.259136	0.684425	0.00980518	0.435094	not sig	not sig	not sig	not sig
peak_13691	chr10	18207329	18207529	10	10	2	1	1	5	14	17	0	2	2	2	1	14	4	0.207043	0.0578054	1	NA	-1.77184	-3.91396	2.14071	-0.00140409	not sig	not sig	not sig	not sig
peak_13692	chr10	18210862	18211062	35	14	2	11	4	5	24	9	17	8	24	9	2	8	16	0.853472	0.457195	1	NA	0.181276	0.906461	-0.687053	0.0381318	not sig	not sig	not sig	not sig
peak_13693	chr10	18234628	18234828	9	7	1	18	5	1	42	11	15	9	9	7	5	2	21	0.124939	0.247018	1	NA	1.26926	1.50337	0.376947	0.611061	not sig	not sig	not sig	not sig
peak_13694	chr10	18234882	18235082	59	44	3	30	28	14	82	22	55	22	40	73	7	24	50	0.978795	0.930152	1	0.985178	-0.0221964	-0.1065	-0.214937	-0.29924	not sig	not sig	not sig	not sig
peak_13695	chr10	18235216	18235416	141	127	21	111	86	32	186	75	94	55	122	231	12	88	171	0.976913	0.574206	1	0.91153	0.0203452	-0.464595	-0.0348366	-0.519777	not sig	not sig	not sig	not sig
peak_13696	chr10	18235491	18235691	2	7	2	1	6	2	14	20	10	6	5	33	1	4	17	0.275067	0.131418	1	NA	-1.40458	-2.56154	0.967403	-0.189554	not sig	not sig	not sig	not sig
peak_13697	chr10	18258754	18258954	11	17	1	0	8	4	0	9	1	0	0	10	0	0	5	0.0276789	0.108725	1	NA	-3.86803	-4.86047	1.95078	0.958342	DOWN	not sig	not sig	not sig
peak_13698	chr10	18318499	18318699	16	14	5	13	13	14	48	29	21	19	44	7	3	17	25	0.733961	0.937261	1	0.992013	0.293074	0.114066	-0.0382092	-0.217218	not sig	not sig	not sig	not sig
peak_13699	chr10	18318954	18319154	12	2	0	6	1	2	7	5	11	4	4	6	0	0	8	0.743808	0.605008	1	NA	0.54077	1.2212	-0.60901	0.0714181	not sig	not sig	not sig	not sig
peak_13700	chr10	18319216	18319416	19	21	4	22	6	10	14	1	19	2	23	16	2	0	23	0.178935	0.422237	1	0.834994	1.36911	1.185	-1.12761	-1.31172	not sig	not sig	not sig	not sig
peak_13701	chr10	18329793	18329993	2	3	0	14	0	1	38	7	9	13	10	7	5	7	1	0.0750377	0.443262	1	NA	2.26138	1.50041	-0.157809	-0.918782	not sig	not sig	not sig	not sig
peak_13702	chr10	18340776	18340976	17	15	3	0	1	0	6	22	2	5	6	6	1	13	8	0.0209128	0.122151	1	NA	-3.12754	-3.0984	1.21278	1.24192	DOWN	not sig	not sig	not sig
peak_13703	chr10	18360258	18360458	12	15	4	8	7	2	51	14	38	13	19	7	2	3	39	0.344678	0.346417	1	0.950723	0.736783	1.08306	0.311944	0.658216	not sig	not sig	not sig	not sig
peak_13704	chr10	18360633	18360833	2	6	2	2	0	0	19	4	10	1	13	3	1	6	9	0.70911	0.770043	1	NA	0.597695	0.682164	-0.771826	-0.687357	not sig	not sig	not sig	not sig
peak_13705	chr10	18366785	18366985	12	6	2	14	7	3	22	16	15	6	11	6	2	5	10	0.78407	0.441668	1	NA	0.272831	1.01704	-0.518286	0.225919	not sig	not sig	not sig	not sig
peak_13706	chr10	18371955	18372155	7	6	9	0	1	3	6	6	13	3	19	0	1	18	8	0.539664	0.473329	1	NA	-1.03994	-1.5584	-0.965326	-1.48379	not sig	not sig	not sig	not sig
peak_13707	chr10	18386309	18386509	17	8	0	9	2	9	21	25	19	2	33	0	3	5	16	0.923693	0.156259	1	NA	-0.134543	2.15945	-1.84265	0.451344	not sig	not sig	not sig	not sig
peak_13708	chr10	18388769	18388969	18	10	1	21	7	8	35	21	29	11	24	8	7	7	20	0.378595	0.116758	1	0.995566	0.634074	1.49026	-0.75085	0.105338	not sig	not sig	not sig	not sig
peak_13709	chr10	18389232	18389432	15	13	4	6	3	6	21	29	18	7	17	14	0	7	28	0.761314	0.85938	1	NA	-0.294629	-0.274674	-0.163123	-0.143168	not sig	not sig	not sig	not sig
peak_13710	chr10	18391716	18391916	14	11	0	0	1	8	7	21	9	6	4	5	0	5	19	0.282375	0.325966	1	NA	-1.50632	-2.00476	1.09738	0.598952	not sig	not sig	not sig	not sig
peak_13711	chr10	18393823	18394023	3	12	1	2	6	1	6	8	3	1	1	0	0	3	3	0.350437	0.850721	1	NA	-1.44231	-0.586256	0.616071	1.47212	not sig	not sig	not sig	not sig
peak_13713	chr10	18407538	18407738	11	11	1	53	5	9	115	26	60	17	47	6	5	0	36	0.00392976	0.00227231	1	0.987997	1.9998	3.0055	-0.630456	0.375238	UP	UP	not sig	not sig
peak_13714	chr10	18409180	18409380	2	6	1	3	0	0	10	0	22	1	16	2	1	3	10	0.303563	0.191594	1	NA	1.59651	2.57529	-1.83804	-0.859257	not sig	not sig	not sig	not sig
peak_13715	chr10	18423164	18423364	1	2	0	5	0	3	10	5	1	0	10	0	0	0	5	0.560562	NA	1	NA	1.37657	2.36717	-1.42169	-0.431095	not sig	not sig	not sig	not sig
peak_13716	chr10	18430285	18430485	3	3	0	18	4	0	28	1	11	13	28	0	0	0	12	0.00824036	0.00280255	1	NA	3.33411	5.65333	0.136567	2.45579	UP	UP	not sig	not sig
peak_13717	chr10	18431068	18431268	25	24	8	35	15	1	112	25	57	30	64	14	9	21	46	0.0505666	0.0926151	1	0.995792	1.07442	1.32425	-0.177456	0.0723742	not sig	not sig	not sig	not sig
peak_13718	chr10	18437668	18437868	7	6	0	5	2	10	31	8	4	1	8	18	5	7	7	0.808254	0.567908	1	NA	0.347944	-1.03102	0.00320716	-1.37576	not sig	not sig	not sig	not sig
peak_13719	chr10	18446531	18446731	2	1	3	18	1	1	64	7	24	20	37	12	1	7	21	0.000332597	0.259606	1	0.632145	3.15221	1.40268	-0.219253	-1.96878	UP	not sig	not sig	not sig
peak_13720	chr10	18453456	18453656	47	35	4	35	16	9	75	31	30	19	36	25	1	11	47	0.471916	0.536579	1	0.986226	0.412558	0.54583	0.128234	0.261507	not sig	not sig	not sig	not sig
peak_13721	chr10	18469694	18469894	6	3	0	0	3	2	12	4	19	2	10	1	0	8	6	0.564132	0.897691	1	NA	-0.984182	0.368961	-1.091	0.262139	not sig	not sig	not sig	not sig
peak_13722	chr10	18475168	18475368	4	4	2	8	6	3	45	5	50	2	14	10	2	0	19	0.212057	0.276724	1	NA	1.41582	1.7232	-0.89983	-0.592454	not sig	not sig	not sig	not sig
peak_13723	chr10	18480872	18481072	11	12	0	0	2	2	4	4	1	1	0	4	0	0	11	0.343859	NA	1	NA	-1.89687	-3.965	3.77828	1.71015	not sig	not sig	not sig	not sig
peak_13724	chr10	18482940	18483140	21	12	2	5	9	1	7	17	15	0	5	7	0	12	5	0.0322922	0.819687	1	NA	-2.05192	0.433636	-2.11273	0.372827	DOWN	not sig	not sig	not sig
peak_13725	chr10	18494456	18494656	20	8	3	4	10	9	0	19	4	3	4	10	0	7	12	0.18095	0.234332	1	NA	-1.48273	-2.02317	0.396172	-0.144271	not sig	not sig	not sig	not sig
peak_13727	chr10	18508686	18508886	15	22	1	22	5	9	45	32	28	14	29	10	2	9	38	0.42805	0.279316	1	0.991239	0.55223	1.06903	-0.270988	0.245809	not sig	not sig	not sig	not sig
peak_13728	chr10	18526347	18526547	1	3	3	7	0	5	20	12	4	5	3	8	1	3	20	0.220223	0.337747	1	NA	1.45458	-1.68374	1.52725	-1.61107	not sig	not sig	not sig	not sig
peak_13729	chr10	18526618	18526818	12	11	0	12	8	0	6	6	7	2	9	12	2	0	9	0.722269	0.419359	1	NA	-0.532909	1.62754	-1.30743	0.853016	not sig	not sig	not sig	not sig
peak_13730	chr10	18527004	18527204	34	13	5	8	15	7	22	63	17	3	11	30	2	20	5	0.00203667	0.477681	1	0.998147	-2.06732	-0.826412	-1.1989	0.0420004	DOWN	not sig	not sig	not sig
peak_13731	chr10	18528646	18528846	14	9	0	4	1	2	15	8	8	0	7	28	1	10	18	0.588301	0.747899	1	NA	-0.711116	-0.668134	-0.565654	-0.522672	not sig	not sig	not sig	not sig
peak_13732	chr10	18540574	18540774	5	1	0	0	4	1	3	8	3	0	1	4	0	3	0	0.0694676	NA	1	NA	-3.67134	-1.432	-1.34246	0.896881	not sig	not sig	not sig	not sig
peak_13733	chr10	18545972	18546172	73	32	10	49	19	21	137	38	78	20	49	27	11	38	61	0.118665	0.40797	1	0.91978	0.685925	0.560278	-0.325877	-0.451524	not sig	not sig	not sig	not sig
peak_13734	chr10	18549583	18549783	71	32	1	15	15	5	12	53	12	19	10	20	3	20	14	0.0528376	0.628493	1	0.800969	-1.40783	-0.647719	0.362674	1.12278	not sig	not sig	not sig	not sig
peak_13735	chr10	18563024	18563224	20	7	2	6	5	7	19	26	21	22	3	14	4	7	20	0.91799	0.525336	1	0.994512	-0.123659	-0.941962	1.0167	0.198401	not sig	not sig	not sig	not sig
peak_13736	chr10	18602178	18602378	27	8	2	17	11	7	43	8	27	7	10	7	3	2	17	0.246848	0.334202	1	NA	0.953793	1.18013	0.00252259	0.22886	not sig	not sig	not sig	not sig
peak_13737	chr10	18619005	18619205	33	31	4	0	17	6	12	61	8	6	2	17	3	14	10	2.18818e-06	0.00271844	1	0.387637	-4.17199	-3.91122	1.45839	1.71916	DOWN	DOWN	not sig	not sig
peak_13738	chr10	18627672	18627872	46	27	7	25	13	17	70	86	16	33	23	56	7	23	57	0.769974	0.0825094	1	0.995094	-0.200851	-1.38774	1.06963	-0.117259	not sig	not sig	not sig	not sig
peak_13739	chr10	18635764	18635964	8	2	1	0	4	0	43	0	26	19	20	1	3	8	26	0.615139	0.977192	1	NA	0.80348	0.0792122	1.26953	0.54526	not sig	not sig	not sig	not sig
peak_13740	chr10	18644268	18644468	13	17	0	1	6	8	8	33	13	2	4	9	1	13	12	0.0171015	0.365682	1	NA	-2.37456	-1.44192	-0.401028	0.531617	DOWN	not sig	not sig	not sig
peak_13741	chr10	18646798	18646998	8	11	0	16	2	2	21	12	29	3	11	3	1	3	13	0.556093	0.0225965	1	NA	0.591537	2.97052	-1.55881	0.820179	not sig	UP	not sig	not sig
peak_13742	chr10	18658738	18658938	4	12	0	27	2	0	44	6	22	7	13	13	2	8	26	0.071313	0.20487	1	NA	1.61012	1.71752	-0.418333	-0.310937	not sig	not sig	not sig	not sig
peak_13743	chr10	18675537	18675737	9	10	2	3	3	5	0	0	2	1	5	2	0	1	12	0.533369	0.925188	1	NA	1.12772	-0.295711	0.716706	-0.706729	not sig	not sig	not sig	not sig
peak_13744	chr10	18681700	18681900	10	8	0	18	2	4	17	20	25	4	26	8	0	16	13	0.805688	0.0942908	1	NA	0.246279	1.8881	-2.2346	-0.592777	not sig	not sig	not sig	not sig
peak_13745	chr10	18688387	18688587	1	0	0	3	0	0	14	5	17	5	14	0	1	0	9	0.192902	0.0293093	1	NA	2.01633	4.58378	-1.10977	1.45768	not sig	UP	not sig	not sig
peak_13747	chr10	18692749	18692949	0	3	0	7	3	0	12	6	6	0	8	4	0	0	5	0.937215	NA	1	NA	0.185425	2.64437	-1.5207	0.93825	not sig	not sig	not sig	not sig
peak_13748	chr10	18696564	18696764	25	16	3	14	5	4	33	11	16	2	15	12	3	8	33	0.604937	0.76319	1	NA	0.453464	0.421265	-0.093555	-0.125754	not sig	not sig	not sig	not sig
peak_13749	chr10	18700182	18700382	7	12	4	5	1	6	25	17	41	7	19	3	0	14	35	0.609468	0.80795	1	NA	0.566268	0.423765	-0.593816	-0.736318	not sig	not sig	not sig	not sig
peak_13750	chr10	18705904	18706104	12	2	0	1	1	0	28	5	10	6	11	5	2	0	6	0.871976	0.57081	1	NA	-0.29493	1.37682	0.15757	1.82932	not sig	not sig	not sig	not sig
peak_13751	chr10	18711096	18711296	6	10	0	3	0	0	34	4	21	7	7	6	1	8	4	0.961608	0.622879	1	NA	0.0855144	1.09785	-0.395938	0.616394	not sig	not sig	not sig	not sig
peak_13752	chr10	18743316	18743516	26	5	4	1	3	4	18	24	16	9	15	36	1	3	14	0.201588	0.318979	1	NA	-1.41606	-1.58651	-0.054981	-0.225431	not sig	not sig	not sig	not sig
peak_13753	chr10	18743629	18743829	62	71	12	30	38	21	80	53	50	15	39	48	3	26	45	0.278783	0.699218	1	0.997026	-0.504478	-0.306704	-0.23387	-0.0360961	not sig	not sig	not sig	not sig
peak_13754	chr10	18743952	18744152	19	12	5	3	6	5	8	17	12	4	1	51	0	1	16	0.297242	0.111465	1	NA	-1.27296	-2.65158	0.456443	-0.922176	not sig	not sig	not sig	not sig
peak_13755	chr10	18769508	18769708	8	0	0	1	0	1	1	15	2	0	0	0	1	5	2	0.284168	NA	1	NA	-2.5247	-0.283456	-1.61455	0.626699	not sig	not sig	not sig	not sig
peak_13756	chr10	18784846	18785046	19	10	1	0	13	9	2	39	3	3	6	3	0	4	12	0.0150752	0.191494	1	NA	-3.32088	-2.73318	1.01772	1.60542	DOWN	not sig	not sig	not sig
peak_13757	chr10	18816602	18816802	4	4	0	15	13	5	45	21	22	11	25	11	2	0	25	0.582701	0.393607	1	NA	0.650416	1.39978	-0.0294808	0.71988	not sig	not sig	not sig	not sig
peak_13758	chr10	18844840	18845040	14	5	0	3	3	0	28	18	8	6	14	10	0	4	7	0.432133	0.673441	1	NA	-0.946318	0.854319	-0.283442	1.5172	not sig	not sig	not sig	not sig
peak_13759	chr10	18845092	18845292	10	25	5	15	2	6	35	7	23	4	11	7	3	12	15	0.315112	0.766517	1	NA	0.876975	0.432235	-0.453257	-0.897996	not sig	not sig	not sig	not sig
peak_13760	chr10	18860980	18861180	11	9	1	11	10	4	2	16	0	0	4	14	0	4	3	0.110955	0.743278	1	NA	-1.95187	-0.771315	-1.46442	-0.283866	not sig	not sig	not sig	not sig
peak_13761	chr10	18861546	18861746	34	11	0	4	2	5	5	15	6	2	0	26	0	11	6	0.0738809	0.262606	1	NA	-1.95652	-2.02578	-0.261125	-0.330384	not sig	not sig	not sig	not sig
peak_13762	chr10	18876383	18876583	4	15	0	6	10	3	15	2	18	1	12	14	2	0	23	0.931102	0.746782	1	NA	0.149771	0.746128	-0.46603	0.130327	not sig	not sig	not sig	not sig
peak_13763	chr10	18886980	18887180	19	26	5	4	3	1	81	20	48	20	52	26	1	4	42	0.951884	0.777907	1	0.989059	0.0744765	0.46352	-0.0369931	0.352051	not sig	not sig	not sig	not sig
peak_13764	chr10	18892304	18892504	0	1	0	6	0	0	10	0	4	7	14	6	0	0	2	0.0549219	NA	1	NA	4.05552	2.01308	-0.582408	-2.62485	not sig	not sig	not sig	not sig
peak_13765	chr10	18894426	18894626	3	2	2	1	0	3	4	7	2	0	2	4	0	6	1	0.521909	NA	1	NA	-1.18802	-1.7641	-1.2064	-1.78248	not sig	not sig	not sig	not sig
peak_13767	chr10	18894856	18895056	32	22	3	7	16	11	12	32	1	3	2	7	0	17	12	0.0251212	0.0115824	1	NA	-1.6467	-3.57553	2.24802	0.319187	DOWN	DOWN	not sig	not sig
peak_13768	chr10	18911045	18911245	7	2	2	12	4	4	14	12	14	6	2	0	0	0	19	0.378327	0.58442	1	NA	1.20834	1.22432	0.701734	0.717708	not sig	not sig	not sig	not sig
peak_13769	chr10	18917152	18917352	55	16	1	16	11	9	31	13	18	9	4	36	4	30	17	0.613945	0.360759	1	0.968018	-0.462977	-1.12963	0.140351	-0.526298	not sig	not sig	not sig	not sig
peak_13770	chr10	18917402	18917602	6	8	1	0	1	1	6	13	5	0	2	11	1	0	5	0.0994808	0.506286	1	NA	-2.82704	-1.81379	-0.224097	0.789152	not sig	not sig	not sig	not sig
peak_13771	chr10	18918938	18919138	15	6	1	36	0	1	43	17	40	6	11	8	1	8	20	0.0872621	0.0206152	1	NA	1.33067	2.57567	-1.3384	-0.0934046	not sig	UP	not sig	not sig
peak_13772	chr10	18953776	18953976	20	12	0	3	1	0	29	12	13	5	7	7	3	15	29	0.501824	0.974995	1	NA	-0.78686	-0.0719522	0.467577	1.18248	not sig	not sig	not sig	not sig
peak_13773	chr10	18964892	18965092	0	0	0	2	0	0	29	0	22	6	12	0	4	0	19	0.00141429	0.0302542	1	NA	5.45421	4.35901	0.307569	0	UP	UP	not sig	not sig
peak_13774	chr10	19002172	19002372	11	7	5	8	9	0	20	20	6	9	10	7	0	10	1	0.759015	0.706021	1	NA	-0.433405	-0.78529	0.412996	0.0611106	not sig	not sig	not sig	not sig
peak_13775	chr10	19014785	19014985	35	12	1	10	4	2	34	30	18	9	6	9	1	0	14	0.668877	0.523061	1	NA	-0.45782	1.03377	0.187691	1.67928	not sig	not sig	not sig	not sig
peak_13776	chr10	19015216	19015416	144	94	23	55	38	27	286	133	124	68	112	37	10	78	122	0.928535	0.907889	1	0.969336	0.0475194	0.0932132	0.224078	0.269771	not sig	not sig	not sig	not sig
peak_13777	chr10	19015700	19015900	44	27	8	15	10	8	39	31	31	11	9	13	0	24	36	0.777406	0.553911	1	0.995566	-0.219146	-0.635446	0.294319	-0.121981	not sig	not sig	not sig	not sig
peak_13778	chr10	19043968	19044168	20	8	2	7	1	4	28	15	32	4	10	0	1	6	5	0.969422	0.284583	1	NA	0.0571835	1.74715	-1.34979	0.340176	not sig	not sig	not sig	not sig
peak_13779	chr10	19062138	19062338	18	12	7	4	10	9	4	33	3	0	3	14	2	10	4	0.00415352	0.140647	1	NA	-2.67281	-2.13014	-0.925924	-0.383262	DOWN	not sig	not sig	not sig
peak_13780	chr10	19067700	19067900	2	11	0	0	3	6	4	20	6	1	1	4	0	14	0	0.028263	0.323329	1	NA	-3.68577	-2.51878	-1.2657	-0.0987125	DOWN	not sig	not sig	not sig
peak_13781	chr10	19091264	19091464	15	4	0	4	2	0	8	1	4	1	2	8	0	6	1	0.514696	NA	1	NA	-1.15182	0.00905754	-0.990082	0.170799	not sig	not sig	not sig	not sig
peak_13782	chr10	19091944	19092144	43	61	5	12	12	40	33	75	26	24	22	54	2	64	42	0.0649454	0.00614271	1	0.892309	-1.05028	-2.10071	0.427627	-0.6228	not sig	DOWN	not sig	not sig
peak_13783	chr10	19094422	19094622	5	2	0	14	1	2	8	17	6	8	6	0	1	0	25	0.316076	0.212429	1	NA	1.31813	2.62025	0.73857	2.04069	not sig	not sig	not sig	not sig
peak_13784	chr10	19115924	19116124	4	0	4	3	0	0	17	5	2	5	8	6	0	0	2	0.467886	0.786661	1	NA	1.46583	-0.870427	0.555191	-1.78106	not sig	not sig	not sig	not sig
peak_13785	chr10	19122256	19122456	28	56	8	30	21	10	40	46	15	4	6	54	1	30	23	0.16178	0.0754251	1	0.951158	-0.872063	-1.64454	0.289618	-0.48286	not sig	not sig	not sig	not sig
peak_13786	chr10	19170658	19170858	1	6	0	1	1	1	26	0	8	4	6	6	0	3	14	0.475405	0.890721	1	NA	1.21739	-0.40539	1.10694	-0.515835	not sig	not sig	not sig	not sig
peak_13787	chr10	19186011	19186211	6	13	1	12	4	1	14	3	19	12	1	9	0	4	20	0.319052	0.898995	1	NA	1.20798	0.297493	0.802142	-0.108347	not sig	not sig	not sig	not sig
peak_13788	chr10	19188030	19188230	7	9	1	0	3	1	20	4	11	1	1	0	0	0	7	0.87598	0.702249	1	NA	-0.344597	1.24388	0.964181	2.55265	not sig	not sig	not sig	not sig
peak_13789	chr10	19188268	19188468	9	13	0	1	3	2	18	11	11	2	17	8	0	12	4	0.165365	0.943505	1	NA	-1.63955	0.168979	-1.33899	0.469541	not sig	not sig	not sig	not sig
peak_13790	chr10	19220104	19220304	1	2	1	0	0	1	1	11	0	0	4	3	0	11	1	0.146513	NA	1	NA	-3.10303	-2.05217	-2.23546	-1.1846	not sig	not sig	not sig	not sig
peak_13791	chr10	19240118	19240318	29	5	1	5	4	3	25	6	17	12	7	6	2	4	29	0.631291	0.921686	1	NA	0.520717	0.19246	0.983721	0.655464	not sig	not sig	not sig	not sig
peak_13792	chr10	19396891	19397091	11	3	0	5	6	2	16	10	19	4	7	0	1	5	27	0.848858	0.421814	1	NA	0.269296	1.49402	0.108308	1.33303	not sig	not sig	not sig	not sig
peak_13794	chr10	19491604	19491804	7	11	0	3	6	2	31	8	28	1	7	2	2	3	23	0.985488	0.329533	1	NA	0.0278325	1.70266	-0.178511	1.49632	not sig	not sig	not sig	not sig
peak_13795	chr10	19494498	19494698	0	0	0	0	2	0	23	0	17	5	25	0	2	0	13	0.177339	0.165072	1	NA	2.9671	3.58735	0.384701	1.00495	not sig	not sig	not sig	not sig
peak_13796	chr10	19563665	19563865	6	13	2	11	3	1	5	6	3	4	1	5	0	3	6	0.861438	0.672965	1	NA	0.252296	-0.943918	1.08068	-0.115536	not sig	not sig	not sig	not sig
peak_13797	chr10	19578684	19578884	3	4	1	0	5	3	38	24	8	10	10	13	0	4	19	0.420015	0.212307	1	NA	-1.09934	-2.22781	1.81016	0.681688	not sig	not sig	not sig	not sig
peak_13798	chr10	19584171	19584371	6	2	2	0	17	10	1	8	6	3	5	20	1	7	2	0.0115448	0.0565429	1	NA	-3.55984	-3.66591	-0.300962	-0.40703	DOWN	not sig	not sig	not sig
peak_13799	chr10	19591861	19592061	409	396	57	443	147	122	993	347	509	237	413	202	57	181	559	5.08609e-06	0.000499323	1	0.995094	0.762159	0.829366	-0.0257539	0.041453	not sig	not sig	not sig	not sig
peak_13800	chr10	19617680	19617880	26	9	0	0	2	7	5	11	4	0	7	12	0	6	5	0.0404006	0.486729	1	NA	-2.7923	-1.52002	-1.23745	0.0348351	DOWN	not sig	not sig	not sig
peak_13801	chr10	19645232	19645432	24	19	2	7	6	5	9	17	8	6	3	15	0	15	16	0.30234	0.189322	1	NA	-0.874905	-1.69652	0.700778	-0.120838	not sig	not sig	not sig	not sig
peak_13802	chr10	19683090	19683290	3	10	0	0	7	2	0	0	0	1	0	2	0	0	7	0.700504	NA	1	NA	-1.10448	-4.93443	5.03298	1.20304	not sig	not sig	not sig	not sig
peak_13803	chr10	19693206	19693406	22	19	3	7	14	20	49	34	50	5	25	39	2	26	50	0.553152	0.478823	1	0.910606	-0.448502	-0.734938	-0.403547	-0.689982	not sig	not sig	not sig	not sig
peak_13804	chr10	19693699	19693899	3	0	0	1	0	0	9	4	7	4	2	1	0	2	8	0.686443	NA	1	NA	0.871485	0.896345	0.470518	0.495377	not sig	not sig	not sig	not sig
peak_13805	chr10	19708402	19708602	4	2	0	0	2	2	15	2	9	1	7	3	0	0	5	0.982652	NA	1	NA	-0.0543939	0.415771	-0.117444	0.352721	not sig	not sig	not sig	not sig
peak_13806	chr10	19712490	19712690	57	24	7	25	10	12	70	16	40	5	31	14	5	18	46	0.341936	0.515527	1	0.978701	0.606431	0.622038	-0.358927	-0.343321	not sig	not sig	not sig	not sig
peak_13807	chr10	19715077	19715277	20	15	0	3	3	4	4	19	3	3	6	29	1	18	10	0.0426728	0.199769	1	NA	-2.00588	-1.96234	-0.265533	-0.221995	DOWN	not sig	not sig	not sig
peak_13808	chr10	19744348	19744548	34	19	5	0	4	11	4	57	11	3	3	5	1	34	14	0.00243059	0.0399664	1	0.991242	-3.46998	-3.3294	0.179477	0.320058	DOWN	DOWN	not sig	not sig
peak_13809	chr10	19751358	19751558	3	4	0	17	5	0	5	3	10	4	2	1	2	1	14	0.204537	0.127244	1	NA	1.67146	3.20907	0.0710879	1.6087	not sig	not sig	not sig	not sig
peak_13810	chr10	19751869	19752069	0	0	0	13	0	0	21	5	2	1	9	3	1	0	4	0.113239	0.169451	1	NA	2.88064	3.36491	-1.42016	-0.935893	not sig	not sig	not sig	not sig
peak_13811	chr10	19762044	19762244	3	0	2	0	4	0	3	5	0	1	6	7	0	3	7	0.414929	NA	1	NA	-1.77458	-2.86542	0.985083	-0.105751	not sig	not sig	not sig	not sig
peak_13812	chr10	19779234	19779434	129	120	24	44	89	40	61	121	53	33	44	80	12	89	83	0.00247974	0.0202723	1	0.997072	-1.11939	-1.25282	0.162498	0.0290665	DOWN	DOWN	not sig	not sig
peak_13813	chr10	19779664	19779864	9	3	3	3	4	3	8	7	9	1	0	19	3	5	6	0.604043	0.427096	1	NA	-0.741519	-1.48212	-0.450277	-1.19088	not sig	not sig	not sig	not sig
peak_13814	chr10	19811170	19811370	43	14	3	1	6	6	8	22	6	4	4	9	0	4	8	0.0192552	0.226067	1	NA	-2.24579	-1.88922	0.52927	0.885843	DOWN	not sig	not sig	not sig
peak_13815	chr10	19811850	19812050	10	3	1	3	1	5	19	12	17	3	12	8	1	0	26	0.748786	0.845386	1	NA	0.453646	0.429271	-0.198971	-0.223346	not sig	not sig	not sig	not sig
peak_13816	chr10	19829356	19829556	59	60	7	13	17	10	17	75	10	4	4	23	2	30	16	2.39412e-05	0.0357064	1	0.951869	-2.13751	-1.82901	0.119235	0.42774	DOWN	DOWN	not sig	not sig
peak_13817	chr10	19832844	19833044	21	17	3	4	4	7	28	15	14	5	3	9	1	4	12	0.657628	0.544186	1	NA	-0.459342	-0.907315	0.636573	0.1886	not sig	not sig	not sig	not sig
peak_13818	chr10	19836036	19836236	22	22	6	13	4	2	40	6	27	9	12	2	0	5	36	0.128868	0.477448	1	NA	1.32341	0.997698	0.559357	0.23364	not sig	not sig	not sig	not sig
peak_13819	chr10	19836442	19836642	1	2	2	0	0	1	11	10	2	1	10	0	2	0	8	0.68449	0.923106	1	NA	-0.923663	-0.367137	0.490533	1.04706	not sig	not sig	not sig	not sig
peak_13820	chr10	19850148	19850348	15	8	1	12	3	5	32	17	3	1	3	0	0	16	5	0.985799	0.570172	1	NA	-0.0300961	-1.21518	0.837382	-0.347701	not sig	not sig	not sig	not sig
peak_13821	chr10	19850652	19850852	13	18	2	14	3	4	33	31	35	28	26	14	0	7	25	0.567852	0.505334	1	0.988391	0.512099	0.868205	0.00241987	0.358526	not sig	not sig	not sig	not sig
peak_13822	chr10	19850991	19851191	9	4	0	13	0	11	28	12	34	5	8	23	1	1	14	0.281062	0.736106	1	NA	1.27851	0.653059	-1.26852	-1.89398	not sig	not sig	not sig	not sig
peak_13823	chr10	19851416	19851616	52	22	5	19	21	13	28	80	7	15	16	37	2	31	24	0.0443601	0.0674292	1	0.995566	-1.17206	-1.62453	0.56395	0.111486	DOWN	not sig	not sig	not sig
peak_13824	chr10	19868884	19869084	23	17	16	22	19	17	22	27	27	15	19	3	21	18	34	0.716898	0.938428	1	0.988391	0.348081	0.123143	-0.0950323	-0.319971	not sig	not sig	not sig	not sig
peak_13825	chr10	19876716	19876916	21	7	2	0	3	1	11	12	10	6	1	7	0	0	9	0.254302	0.544186	1	NA	-1.76381	-1.50289	1.19656	1.45748	not sig	not sig	not sig	not sig
peak_13826	chr10	19894124	19894324	7	2	2	1	7	1	12	7	14	2	8	3	1	2	18	0.781454	0.94204	1	NA	-0.426586	0.186867	0.258804	0.872257	not sig	not sig	not sig	not sig
peak_13827	chr10	19904182	19904382	92	30	16	15	46	31	23	109	30	16	6	53	3	30	17	0.00112257	0.0237195	1	0.99864	-1.95692	-2.0188	0.0820386	0.0201622	DOWN	DOWN	not sig	not sig
peak_13828	chr10	19907432	19907632	208	219	32	131	76	70	405	213	222	87	173	128	31	165	225	0.98549	0.970856	1	0.984312	0.00633608	0.0189287	-0.140798	-0.128205	not sig	not sig	not sig	not sig
peak_13829	chr10	19915382	19915582	58	53	6	30	15	10	131	73	70	26	80	27	10	26	102	0.923161	0.118557	1	0.789921	0.0527318	0.940446	-0.207029	0.680685	not sig	not sig	not sig	not sig
peak_13830	chr10	19928200	19928400	7	0	0	6	0	0	13	0	6	3	7	1	2	0	5	0.121599	0.126562	1	NA	2.83463	3.81822	-0.299474	0.684109	not sig	not sig	not sig	not sig
peak_13831	chr10	19934008	19934208	191	160	25	137	71	60	307	127	148	98	105	95	29	101	198	0.0756236	0.880497	1	0.985221	0.440897	-0.0753725	0.385678	-0.130592	not sig	not sig	not sig	not sig
peak_13832	chr10	19934666	19934866	64	57	10	55	15	5	141	39	76	35	67	21	10	30	94	0.0492557	0.0588048	1	0.97447	0.822524	1.14107	-0.0342883	0.284259	not sig	not sig	not sig	not sig
peak_13833	chr10	19941138	19941338	6	2	1	4	4	5	36	31	8	6	18	1	3	1	8	0.857144	0.671453	1	NA	-0.275219	0.896191	0.00862133	1.18003	not sig	not sig	not sig	not sig
peak_13834	chr10	19964244	19964444	11	5	1	10	3	1	8	9	3	0	2	6	2	0	15	0.899902	0.858597	1	NA	0.209878	0.465224	0.31661	0.571955	not sig	not sig	not sig	not sig
peak_13835	chr10	19966760	19966960	10	18	0	0	3	4	12	0	15	2	8	5	2	0	5	0.673893	0.912484	1	NA	-0.772262	0.33083	-0.484092	0.619	not sig	not sig	not sig	not sig
peak_13836	chr10	19977015	19977215	2	12	0	5	1	1	0	12	8	0	2	1	0	0	7	0.619223	NA	1	NA	-1.04008	2.8862	-1.93589	1.9904	not sig	not sig	not sig	not sig
peak_13837	chr10	19987833	19988033	24	7	5	0	12	6	9	11	4	0	0	17	1	15	13	0.0297013	0.00659387	1	NA	-2.76761	-4.96451	2.21348	0.0165733	DOWN	DOWN	not sig	not sig
peak_13838	chr10	20006678	20006878	7	14	0	0	3	2	20	16	13	1	2	1	1	1	16	0.300324	0.900909	1	NA	-1.57423	0.377903	0.778501	2.73063	not sig	not sig	not sig	not sig
peak_13839	chr10	20018380	20018580	9	1	0	5	1	1	3	8	3	3	6	1	2	1	5	0.991991	0.325855	1	NA	-0.0202248	2.26236	-0.882155	1.40043	not sig	not sig	not sig	not sig
peak_13840	chr10	20018568	20018768	10	13	0	0	3	2	16	3	0	4	1	6	1	10	5	0.1654	0.0273544	1	NA	-2.18518	-5.45264	4.16211	0.894644	not sig	DOWN	not sig	not sig
peak_13841	chr10	20018894	20019094	0	8	0	0	5	1	2	0	2	3	0	5	1	0	3	0.583276	NA	1	NA	-1.42156	-3.27473	2.47379	0.620617	not sig	not sig	not sig	not sig
peak_13842	chr10	20023103	20023303	31	26	3	2	12	6	7	22	2	4	4	5	2	20	10	0.0066283	0.0336048	1	NA	-2.49046	-2.97181	1.2029	0.721542	DOWN	DOWN	not sig	not sig
peak_13843	chr10	20040089	20040289	0	6	0	0	0	5	17	13	21	3	4	0	0	2	4	0.807535	0.999742	1	NA	-0.606326	-0.00154628	-0.663671	-0.0588909	not sig	not sig	not sig	not sig
peak_13844	chr10	20060738	20060938	14	5	0	0	10	1	20	10	17	1	3	11	0	7	16	0.102436	0.680569	1	NA	-2.34223	-1.02704	0.322175	1.63737	not sig	not sig	not sig	not sig
peak_13845	chr10	20073328	20073528	47	13	6	18	14	9	41	34	29	20	24	12	3	19	21	0.901891	0.962535	1	0.995566	-0.10175	0.0634175	-0.0396767	0.125491	not sig	not sig	not sig	not sig
peak_13846	chr10	20077328	20077528	45	26	2	0	24	8	13	38	11	10	5	16	0	33	10	0.000192592	0.008876	1	0.810427	-3.40592	-3.44593	1.14053	1.10052	DOWN	DOWN	not sig	not sig
peak_13847	chr10	20089056	20089256	10	16	0	5	13	5	1	20	4	0	0	5	0	2	6	0.067072	0.739305	1	NA	-2.34659	-0.869332	-0.347733	1.12953	not sig	not sig	not sig	not sig
peak_13848	chr10	20089376	20089576	10	7	0	3	3	2	2	14	3	1	1	8	0	1	0	0.0772587	0.937886	1	NA	-2.56584	-0.249679	-1.90073	0.415437	not sig	not sig	not sig	not sig
peak_13849	chr10	20091114	20091314	25	6	4	8	5	8	5	18	6	1	3	10	1	6	12	0.403633	0.475325	1	NA	-0.853731	-1.12821	-0.245908	-0.520383	not sig	not sig	not sig	not sig
peak_13850	chr10	20104616	20104816	14	11	0	74	0	2	80	17	29	14	54	2	8	6	47	0.000646933	4.37167e-05	1	0.949021	2.35438	4.18901	-1.03287	0.801762	UP	UP	not sig	not sig
peak_13851	chr10	20117336	20117536	2	13	0	0	3	0	0	5	1	0	0	8	0	0	0	0.028486	NA	1	NA	-5.55456	-2.19311	-1.88393	1.47751	DOWN	not sig	not sig	not sig
peak_13852	chr10	20123522	20123722	30	41	6	3	25	8	28	24	27	6	14	12	2	49	46	0.0509917	0.102827	1	0.991239	-1.52895	-1.82701	0.552576	0.254518	not sig	not sig	not sig	not sig
peak_13853	chr10	20125326	20125526	50	29	9	19	7	14	36	42	15	15	12	29	6	18	26	0.584197	0.200275	1	0.984082	-0.370452	-1.13328	0.462861	-0.299968	not sig	not sig	not sig	not sig
peak_13854	chr10	20136590	20136790	15	11	1	0	1	7	6	0	2	0	6	7	0	3	4	0.528511	0.510948	1	NA	-1.18979	-1.7134	-0.331769	-0.855384	not sig	not sig	not sig	not sig
peak_13855	chr10	20136768	20136968	0	11	2	0	3	5	7	13	9	2	6	1	1	8	7	0.214572	0.443959	1	NA	-2.02624	-1.82356	-0.0595615	0.143115	not sig	not sig	not sig	not sig
peak_13856	chr10	20148810	20149010	117	86	15	38	55	36	104	125	46	29	38	61	8	72	68	0.00334114	0.0123642	1	0.991242	-0.922602	-1.17107	0.360711	0.112244	not sig	DOWN	not sig	not sig
peak_13857	chr10	20149336	20149536	48	48	9	24	16	10	100	35	39	33	20	25	3	16	63	0.45864	0.574469	1	0.980375	0.389352	-0.464524	1.12316	0.269282	not sig	not sig	not sig	not sig
peak_13858	chr10	20155282	20155482	1	0	0	6	0	0	34	3	3	10	12	0	0	4	6	0.0463834	0.431012	1	NA	3.3035	1.95838	0.577954	-0.767166	UP	not sig	not sig	not sig
peak_13859	chr10	20155522	20155722	4	11	4	6	5	0	21	4	1	1	1	3	1	5	1	0.859394	0.361487	1	NA	0.312901	-2.11599	2.06145	-0.367445	not sig	not sig	not sig	not sig
peak_13860	chr10	20166914	20167114	1	1	0	16	0	2	62	12	17	21	6	9	3	14	11	0.00591814	0.760824	1	NA	2.83322	0.563686	0.650284	-1.61925	UP	not sig	not sig	not sig
peak_13861	chr10	20170769	20170969	180	106	20	120	64	60	225	168	125	49	62	61	16	95	134	0.990167	0.915637	1	0.995592	-0.0056807	-0.0716899	0.0236479	-0.0423614	not sig	not sig	not sig	not sig
peak_13862	chr10	20171306	20171506	36	14	4	22	5	4	52	28	36	14	27	16	5	9	37	0.48634	0.224511	1	0.989736	0.457201	1.08307	-0.38252	0.243345	not sig	not sig	not sig	not sig
peak_13863	chr10	20171830	20172030	33	40	2	11	16	3	52	26	32	10	16	11	1	17	31	0.349633	0.805621	1	0.778845	-0.636382	0.309981	0.108511	1.05487	not sig	not sig	not sig	not sig
peak_13864	chr10	20176134	20176334	33	27	2	2	29	21	20	28	10	10	3	12	1	24	23	0.0192208	0.00256835	1	0.977078	-1.81283	-3.33795	1.93994	0.414832	DOWN	DOWN	not sig	not sig
peak_13865	chr10	20176458	20176658	8	7	4	8	2	0	34	3	19	10	7	7	1	2	21	0.0638063	0.804403	1	NA	1.83709	0.452133	0.779579	-0.605378	not sig	not sig	not sig	not sig
peak_13866	chr10	20177886	20178086	9	4	0	8	0	2	13	17	10	6	6	0	1	6	34	0.549526	0.591075	1	NA	0.788793	1.11558	0.522517	0.849308	not sig	not sig	not sig	not sig
peak_13867	chr10	20178908	20179108	41	22	2	0	8	9	7	28	6	1	3	21	2	28	5	8.16935e-05	0.0155402	1	NA	-4.09767	-3.53328	-0.184825	0.379556	DOWN	DOWN	not sig	not sig
peak_13868	chr10	20181320	20181520	29	15	9	21	5	9	34	34	28	17	23	11	3	23	45	0.489523	0.904569	1	0.94156	0.484783	-0.151191	0.0835858	-0.552389	not sig	not sig	not sig	not sig
peak_13869	chr10	20192750	20192950	15	6	1	10	13	1	5	21	12	1	6	1	0	14	12	0.249732	0.742115	1	NA	-1.37511	0.711369	-1.17797	0.908509	not sig	not sig	not sig	not sig
peak_13870	chr10	20195202	20195402	3	1	0	19	5	0	14	0	11	0	11	2	0	2	6	0.282638	0.131624	1	NA	1.78239	3.43561	-1.68146	-0.0282393	not sig	not sig	not sig	not sig
peak_13871	chr10	20199446	20199646	15	5	1	32	3	7	68	7	21	30	32	6	2	4	69	8.42016e-06	0.159534	1	0.979053	2.86838	1.41759	0.995347	-0.455434	UP	not sig	not sig	not sig
peak_13872	chr10	20202896	20203096	60	96	7	0	48	38	16	71	11	7	9	52	3	71	52	4.07714e-06	2.72809e-06	1	0.935548	-3.4913	-4.86816	1.95367	0.576806	DOWN	DOWN	not sig	not sig
peak_13873	chr10	20214500	20214700	18	7	0	0	1	3	6	8	9	1	0	10	0	12	14	0.207185	0.377693	1	NA	-1.99667	-2.12555	0.400782	0.2719	not sig	not sig	not sig	not sig
peak_13874	chr10	20218944	20219144	3	11	0	4	3	0	2	1	2	1	0	0	1	4	10	0.969297	NA	1	NA	0.0944541	-0.297144	1.4717	1.0801	not sig	not sig	not sig	not sig
peak_13875	chr10	20226846	20227046	19	14	2	11	13	7	28	13	11	7	4	25	1	12	1	0.637015	0.367392	1	NA	-0.515089	-1.34046	0.323035	-0.502337	not sig	not sig	not sig	not sig
peak_13876	chr10	20234532	20234732	0	0	1	30	2	2	63	2	18	13	36	0	3	8	28	2.16255e-05	0.0528635	1	NA	4.83125	2.54795	-0.166049	-2.44935	UP	not sig	not sig	not sig
peak_13877	chr10	20239527	20239727	14	7	2	1	9	7	12	3	3	1	6	13	0	25	8	0.258466	0.0500843	1	NA	-1.36302	-3.10835	0.689631	-1.0557	not sig	not sig	not sig	not sig
peak_13878	chr10	20267054	20267254	9	7	4	0	3	4	2	4	6	1	0	0	0	6	2	0.226916	0.404537	1	NA	-2.20593	-2.20242	-0.446704	-0.443193	not sig	not sig	not sig	not sig
peak_13879	chr10	20273974	20274174	4	9	0	2	0	1	11	8	10	6	9	3	3	0	17	0.971778	0.454976	1	NA	0.0615221	1.58641	0.218158	1.74304	not sig	not sig	not sig	not sig
peak_13880	chr10	20285693	20285893	72	40	4	2	10	11	16	12	16	10	15	25	1	12	18	0.038291	0.218721	1	0.987027	-1.65637	-1.48827	0.183016	0.351113	DOWN	not sig	not sig	not sig
peak_13881	chr10	20286534	20286734	36	50	5	34	8	18	86	38	36	15	25	23	2	19	67	0.325754	0.974053	1	0.991242	0.54328	-0.0367669	0.394145	-0.185902	not sig	not sig	not sig	not sig
peak_13882	chr10	20290488	20290688	35	7	1	0	9	4	28	19	14	0	3	19	0	9	10	0.0421908	0.330881	1	NA	-2.47099	-1.86142	0.239887	0.849452	DOWN	not sig	not sig	not sig
peak_13883	chr10	20290738	20290938	8	3	0	3	4	0	10	5	3	3	7	5	0	3	7	0.758452	0.873688	1	NA	-0.493247	0.43417	0.0810728	1.00849	not sig	not sig	not sig	not sig
peak_13884	chr10	20312155	20312355	637	576	107	477	318	229	1206	771	665	368	559	411	79	464	792	0.627216	0.92312	1	0.993683	0.106259	-0.0369098	0.0961945	-0.046974	not sig	not sig	not sig	not sig
peak_13885	chr10	20312774	20312974	519	330	70	308	123	96	628	399	384	148	243	233	42	223	415	0.731454	0.581128	1	0.995144	0.0896781	0.199727	-0.154031	-0.0439817	not sig	not sig	not sig	not sig
peak_13886	chr10	20347377	20347577	7	2	0	0	1	0	7	8	4	1	2	15	1	3	9	0.175875	0.415674	1	NA	-2.32265	-2.12264	0.604787	0.804793	not sig	not sig	not sig	not sig
peak_13887	chr10	20347631	20347831	62	117	14	92	58	31	149	47	75	41	82	99	5	41	109	0.418486	0.961923	1	0.940989	0.442128	-0.0504206	0.066164	-0.426384	not sig	not sig	not sig	not sig
peak_13888	chr10	20361960	20362160	15	14	2	8	3	8	30	10	15	4	8	12	1	7	22	0.624745	0.764828	1	NA	0.452699	-0.43758	0.291508	-0.598772	not sig	not sig	not sig	not sig
peak_13889	chr10	20362542	20362742	11	5	0	0	0	2	16	26	5	4	2	27	0	10	6	0.0980423	0.128934	1	NA	-2.2438	-2.99234	0.980179	0.231635	not sig	not sig	not sig	not sig
peak_13890	chr10	20382894	20383094	19	21	2	4	7	7	6	28	7	3	3	0	1	9	9	0.0837539	0.615145	1	NA	-1.75068	-0.917602	0.0449141	0.877989	not sig	not sig	not sig	not sig
peak_13891	chr10	20405508	20405708	19	11	0	7	7	8	45	15	15	10	18	8	2	2	18	0.778307	0.772586	1	NA	0.285985	0.44795	0.422796	0.584761	not sig	not sig	not sig	not sig
peak_13892	chr10	20454614	20454814	60	70	11	17	20	17	9	62	11	9	6	46	5	64	20	0.00171252	0.00868168	1	0.963846	-1.84903	-2.28874	0.0243713	-0.415345	DOWN	DOWN	not sig	not sig
peak_13893	chr10	20459760	20459960	4	2	0	8	0	1	8	1	5	3	8	3	0	1	1	0.268204	NA	1	NA	1.87579	2.22938	-1.37219	-1.0186	not sig	not sig	not sig	not sig
peak_13894	chr10	20463750	20463950	71	33	6	13	11	22	22	71	11	13	12	33	0	34	25	0.0148849	0.0144504	1	0.991242	-1.3458	-2.05235	0.51882	-0.187729	DOWN	DOWN	not sig	not sig
peak_13895	chr10	20474965	20475165	145	136	8	42	50	35	39	87	31	25	17	78	3	57	79	0.0138423	0.012445	1	0.989059	-1.09686	-1.64727	0.736532	0.18613	DOWN	DOWN	not sig	not sig
peak_13896	chr10	20479627	20479827	0	1	0	19	0	0	13	5	16	15	17	6	2	3	21	0.0026701	0.0717576	1	NA	3.62377	2.90478	-0.582109	-1.30109	UP	not sig	not sig	not sig
peak_13897	chr10	20486708	20486908	0	1	0	22	0	2	21	6	10	6	7	0	3	0	10	0.0209128	0.0559619	1	NA	3.16906	3.83131	-0.426508	0.235734	UP	not sig	not sig	not sig
peak_13898	chr10	20486955	20487155	6	2	0	64	3	5	133	11	55	33	60	1	11	5	59	5.37165e-09	2.80456e-05	1	0.996025	3.62406	3.68198	-0.164083	-0.106159	UP	UP	not sig	not sig
peak_13899	chr10	20492312	20492512	7	0	0	11	1	1	21	0	7	16	8	0	0	0	12	0.00653361	0.135054	1	NA	4.35573	3.45467	1.76858	0.867529	UP	not sig	not sig	not sig
peak_13900	chr10	20519506	20519706	8	8	0	0	7	1	0	0	2	0	4	1	1	7	2	0.0720994	NA	1	NA	-3.65399	-1.24239	-1.77413	0.637467	not sig	not sig	not sig	not sig
peak_13901	chr10	20525824	20526024	2	2	8	0	6	4	1	13	3	2	3	6	1	6	2	0.0273478	0.045581	1	NA	-3.3079	-4.10188	0.182083	-0.611904	DOWN	DOWN	not sig	not sig
peak_13902	chr10	20528904	20529104	17	15	5	10	8	8	12	3	10	3	10	12	1	21	22	0.677861	0.386041	1	NA	0.41032	-1.09808	0.0817663	-1.42664	not sig	not sig	not sig	not sig
peak_13903	chr10	20548151	20548351	66	44	19	28	20	23	64	35	41	32	45	48	6	50	52	0.804372	0.141645	1	0.550879	0.134624	-0.897648	0.159174	-0.873098	not sig	not sig	not sig	not sig
peak_13904	chr10	20548840	20549040	5	2	1	26	1	1	65	13	27	19	24	9	5	2	26	0.00148166	0.0311681	1	0.995566	2.44801	2.46	-0.195139	-0.183152	UP	UP	not sig	not sig
peak_13905	chr10	20570476	20570676	7	0	0	14	0	2	13	1	9	7	7	4	1	0	5	0.0422774	0.332556	1	NA	2.96956	2.0748	-0.294947	-1.18971	UP	not sig	not sig	not sig
peak_13907	chr10	20586074	20586274	3	5	3	0	0	0	5	11	0	1	4	0	0	2	4	0.394035	NA	1	NA	-2.00194	-2.47282	1.16824	0.697358	not sig	not sig	not sig	not sig
peak_13908	chr10	20590122	20590322	1	7	0	40	0	0	51	0	23	19	16	0	4	0	25	7.0529e-06	0.00016395	1	NA	5.33134	6.09754	0.800731	1.56693	UP	UP	not sig	not sig
peak_13909	chr10	20608692	20608892	16	10	0	0	0	1	4	3	1	0	1	4	0	2	4	0.182435	NA	1	NA	-2.78723	-2.29584	0.988335	1.47973	not sig	not sig	not sig	not sig
peak_13910	chr10	20625892	20626092	3	1	0	4	4	0	9	5	10	0	13	2	1	0	3	0.909038	0.0900326	1	NA	-0.228866	3.83406	-2.38892	1.67401	not sig	not sig	not sig	not sig
peak_13911	chr10	20658954	20659154	20	11	1	7	4	9	10	19	2	3	1	10	2	5	9	0.409216	0.169932	1	NA	-0.834166	-2.10177	1.19701	-0.0706009	not sig	not sig	not sig	not sig
peak_13912	chr10	20668630	20668830	25	7	0	0	0	0	2	13	4	0	0	0	0	4	1	0.0434621	NA	1	NA	-4.57381	0.0419001	-1.811	2.80471	DOWN	not sig	not sig	not sig
peak_13913	chr10	20669610	20669810	29	19	4	5	10	11	7	42	4	7	4	10	4	25	10	0.0155687	0.0440093	1	0.995094	-1.99051	-2.45164	0.624272	0.163141	DOWN	DOWN	not sig	not sig
peak_13914	chr10	20673712	20673912	8	0	1	0	1	5	0	2	2	0	0	2	0	8	5	0.536607	NA	1	NA	-1.5448	-3.75221	0.743035	-1.46438	not sig	not sig	not sig	not sig
peak_13915	chr10	20673938	20674138	28	17	4	4	7	14	6	18	11	3	16	26	2	30	17	0.0612714	0.165781	1	0.810427	-1.43339	-1.50523	-0.920181	-0.992026	not sig	not sig	not sig	not sig
peak_13916	chr10	20689542	20689742	5	2	0	0	3	0	7	4	4	13	3	2	0	1	17	0.793407	0.72115	1	NA	-0.539719	-1.1164	2.99009	2.41341	not sig	not sig	not sig	not sig
peak_13917	chr10	20690128	20690328	7	5	2	0	3	4	0	3	3	0	0	2	0	0	3	0.290961	NA	1	NA	-2.29054	-1.9976	-0.236459	0.0564763	not sig	not sig	not sig	not sig
peak_13918	chr10	20723062	20723262	31	24	2	8	16	10	45	40	17	11	13	30	2	14	5	0.108732	0.365169	1	0.989059	-1.20077	-1.06924	0.150715	0.282245	not sig	not sig	not sig	not sig
peak_13919	chr10	20723632	20723832	25	16	1	19	12	6	39	33	19	8	13	15	3	16	28	0.815286	0.935027	1	0.985879	-0.175973	0.10694	0.024839	0.307752	not sig	not sig	not sig	not sig
peak_13920	chr10	20725009	20725209	64	62	3	97	35	22	170	43	76	44	75	86	19	46	126	0.0600109	0.534525	1	0.949021	0.898342	0.489724	0.00334393	-0.405274	not sig	not sig	not sig	not sig
peak_13921	chr10	20733696	20733896	80	60	8	3	18	22	22	59	18	10	6	56	2	49	22	2.84796e-06	7.69339e-05	1	0.999417	-2.51888	-3.06724	0.554657	0.00629891	DOWN	DOWN	not sig	not sig
peak_13922	chr10	20799964	20800164	78	56	4	6	29	18	28	112	19	10	16	55	4	55	30	5.69638e-09	0.000980474	1	0.883354	-2.62695	-2.22486	0.134207	0.536302	DOWN	DOWN	not sig	not sig
peak_13923	chr10	20805652	20805852	6	15	0	10	8	3	0	5	6	0	0	0	0	14	0	0.0966265	0.755606	1	NA	-3.07003	1.01125	-4.72217	-0.640896	not sig	not sig	not sig	not sig
peak_13924	chr10	20818656	20818856	17	13	2	2	3	13	20	25	2	2	3	7	4	3	15	0.249676	0.110342	1	NA	-1.37442	-2.6416	1.73505	0.467867	not sig	not sig	not sig	not sig
peak_13925	chr10	20835226	20835426	5	1	0	3	3	1	24	15	3	2	10	7	0	0	2	0.805765	0.773561	1	NA	-0.469532	0.834064	-0.374978	0.928618	not sig	not sig	not sig	not sig
peak_13926	chr10	20843372	20843572	2	1	0	5	2	0	22	4	9	1	10	4	0	3	13	0.393905	0.380785	1	NA	1.23975	1.8401	-0.575635	0.0247074	not sig	not sig	not sig	not sig
peak_13927	chr10	20854974	20855174	21	36	0	39	11	7	113	23	58	21	47	13	11	17	53	0.043109	0.0189896	1	0.973141	1.06117	1.7366	-0.282943	0.392488	UP	UP	not sig	not sig
peak_13928	chr10	20935260	20935460	16	12	1	10	4	6	6	10	7	8	9	3	0	7	11	0.885979	0.972161	1	NA	0.178546	0.0730014	0.0822447	-0.0232995	not sig	not sig	not sig	not sig
peak_13931	chr10	20937579	20937779	15	11	0	2	2	1	7	21	0	2	1	5	2	8	9	0.0928678	0.259204	1	NA	-2.10615	-2.40577	1.77594	1.47631	not sig	not sig	not sig	not sig
peak_13932	chr10	20944630	20944830	74	25	8	12	15	11	32	53	20	12	9	18	1	8	30	0.130707	0.362122	1	0.918848	-0.970729	-0.954449	0.63112	0.647401	not sig	not sig	not sig	not sig
peak_13933	chr10	20952388	20952588	630	541	77	313	299	179	920	493	545	238	500	361	40	367	600	0.577461	0.965335	1	0.995566	-0.144319	-0.0208767	-0.0815658	0.0418767	not sig	not sig	not sig	not sig
peak_13934	chr10	20954300	20954500	109	113	26	54	76	54	112	127	52	23	34	62	5	74	88	0.0417298	0.00704506	1	0.989212	-0.713944	-1.3335	0.485798	-0.133763	not sig	DOWN	not sig	not sig
peak_13935	chr10	20966178	20966378	15	15	0	23	25	18	78	29	43	14	28	14	1	19	41	0.611736	0.833169	1	0.998074	0.441858	0.302612	0.0894267	-0.0498198	not sig	not sig	not sig	not sig
peak_13937	chr10	20992736	20992936	8	10	0	6	5	5	19	15	15	4	6	10	2	2	20	0.955649	0.922588	1	NA	-0.071709	0.191463	0.0655859	0.328758	not sig	not sig	not sig	not sig
peak_13938	chr10	21008494	21008694	3	3	0	7	0	1	11	1	5	4	4	2	2	0	15	0.0560054	0.410291	1	NA	2.73408	1.84003	0.804707	-0.0893462	not sig	not sig	not sig	not sig
peak_13939	chr10	21011428	21011628	9	5	2	13	1	3	45	12	26	11	14	5	4	1	22	0.0569406	0.154878	1	NA	1.5548	1.73649	-0.0220236	0.159665	not sig	not sig	not sig	not sig
peak_13940	chr10	21020854	21021054	8	18	0	10	1	5	6	6	5	4	4	1	1	19	8	0.995044	0.80242	1	NA	0.0108183	-0.577785	-0.169649	-0.758252	not sig	not sig	not sig	not sig
peak_13941	chr10	21026438	21026638	2	6	3	3	1	0	15	2	10	4	6	0	1	8	19	0.29167	0.927495	1	NA	1.52414	-0.240725	0.763947	-1.00092	not sig	not sig	not sig	not sig
peak_13942	chr10	21027898	21028098	27	34	3	2	7	9	10	24	2	0	2	6	1	10	9	0.00877018	0.0545436	1	NA	-2.3767	-2.90035	1.1622	0.638546	DOWN	not sig	not sig	not sig
peak_13943	chr10	21046171	21046371	7	6	1	17	6	6	6	6	15	2	2	3	3	6	15	0.410505	0.567861	1	NA	0.945749	0.975611	-0.69481	-0.664948	not sig	not sig	not sig	not sig
peak_13944	chr10	21046488	21046688	10	7	1	7	4	0	8	9	11	0	4	0	1	2	8	0.783465	0.151777	1	NA	-0.407114	2.81335	-1.26636	1.95411	not sig	not sig	not sig	not sig
peak_13945	chr10	21051454	21051654	5	14	0	0	0	2	3	0	2	4	0	0	0	1	1	0.90405	NA	1	NA	-0.393995	-1.77303	2.76216	1.38312	not sig	not sig	not sig	not sig
peak_13946	chr10	21055298	21055498	23	25	7	1	2	4	34	0	22	3	7	8	3	10	13	0.999467	0.590537	1	NA	-0.00113399	-0.998108	0.374123	-0.622851	not sig	not sig	not sig	not sig
peak_13947	chr10	21083192	21083392	8	3	0	0	0	0	7	8	2	2	2	0	1	2	5	0.318267	NA	1	NA	-2.00995	-0.426177	1.23005	2.81382	not sig	not sig	not sig	not sig
peak_13948	chr10	21083450	21083650	7	7	1	5	1	3	13	6	9	6	1	12	0	1	10	0.677548	0.668346	1	NA	0.593894	-0.923911	0.814964	-0.702841	not sig	not sig	not sig	not sig
peak_13951	chr10	21109388	21109588	19	15	3	0	9	3	8	14	1	3	2	9	0	9	6	0.0109494	0.013556	1	NA	-3.05793	-4.81438	2.66722	0.91077	DOWN	DOWN	not sig	not sig
peak_13952	chr10	21145124	21145324	78	69	14	35	14	16	71	111	69	50	55	40	9	32	80	0.630035	0.989248	1	0.966985	-0.272954	0.0145588	0.0493064	0.336819	not sig	not sig	not sig	not sig
peak_13953	chr10	21159680	21159880	6	18	1	22	5	5	26	18	29	6	11	8	2	0	18	0.5225	0.143814	1	NA	0.643076	1.93347	-0.830679	0.459713	not sig	not sig	not sig	not sig
peak_13954	chr10	21160465	21160665	8	5	0	9	0	6	27	7	6	3	3	5	0	0	6	0.368763	0.992926	1	NA	1.30804	0.0272978	0.600426	-0.680311	not sig	not sig	not sig	not sig
peak_13955	chr10	21160979	21161179	22	17	3	43	5	4	36	19	26	8	17	12	2	3	24	0.135153	0.0687503	1	0.998029	0.965248	1.69678	-0.683294	0.0482385	not sig	not sig	not sig	not sig
peak_13956	chr10	21161233	21161433	9	5	0	1	3	4	15	15	10	6	2	15	1	1	6	0.399178	0.445427	1	NA	-1.1851	-1.55941	0.630114	0.255799	not sig	not sig	not sig	not sig
peak_13957	chr10	21189067	21189267	26	13	0	1	6	8	27	47	17	10	6	11	1	10	29	0.0708788	0.273335	1	NA	-1.58383	-1.49442	1.02706	1.11647	not sig	not sig	not sig	not sig
peak_13958	chr10	21269049	21269249	0	0	0	6	0	0	27	0	8	4	3	0	2	0	15	0.000944231	0.131693	1	NA	6.03464	3.61736	1.32654	0	UP	not sig	not sig	not sig
peak_13959	chr10	21287756	21287956	16	9	2	7	6	4	13	27	3	2	0	25	0	5	4	0.152835	0.0853874	1	NA	-1.41567	-2.90095	1.16098	-0.324302	not sig	not sig	not sig	not sig
peak_13960	chr10	21295840	21296040	234	247	21	124	115	71	399	188	205	111	213	155	21	145	216	0.694276	0.969314	1	0.987997	-0.137599	0.0237738	-0.0320462	0.129327	not sig	not sig	not sig	not sig
peak_13961	chr10	21296320	21296520	35	61	16	33	21	20	71	71	31	21	21	36	3	41	49	0.664937	0.0871386	1	0.950501	-0.241095	-1.16973	0.547081	-0.381557	not sig	not sig	not sig	not sig
peak_13962	chr10	21305046	21305246	11	17	2	2	3	1	7	3	7	2	6	4	0	16	9	0.430297	0.605076	1	NA	-1.04761	-1.05771	-0.280249	-0.290354	not sig	not sig	not sig	not sig
peak_13963	chr10	21320740	21320940	43	43	5	17	6	10	15	69	2	6	11	28	2	55	11	0.0117237	0.089566	1	0.978948	-1.7189	-1.81486	-0.294856	-0.390811	DOWN	not sig	not sig	not sig
peak_13964	chr10	21327786	21327986	8	10	3	30	0	2	44	11	20	16	11	7	3	0	28	0.00842744	0.224543	1	NA	2.20028	1.60524	0.486124	-0.108916	UP	not sig	not sig	not sig
peak_13965	chr10	21353494	21353694	8	3	0	9	6	1	32	0	32	7	8	1	1	3	4	0.142524	0.127872	1	NA	1.91115	2.82388	-0.454166	0.458558	not sig	not sig	not sig	not sig
peak_13966	chr10	21353891	21354091	7	2	0	4	2	0	17	0	13	1	2	1	1	1	5	0.409951	NA	1	NA	1.45927	2.86034	-0.425824	0.975248	not sig	not sig	not sig	not sig
peak_13967	chr10	21354120	21354320	0	3	0	0	0	1	13	0	3	6	2	4	0	0	11	0.504752	NA	1	NA	1.73291	-1.96137	2.81055	-0.883722	not sig	not sig	not sig	not sig
peak_13968	chr10	21365734	21365934	7	6	0	22	1	0	93	5	25	26	29	2	4	7	53	5.89244e-05	0.0201992	1	0.987948	2.82763	2.59749	0.691542	0.461398	UP	UP	not sig	not sig
peak_13969	chr10	21366052	21366252	5	0	0	8	0	1	26	4	3	1	5	1	0	3	8	0.227057	NA	1	NA	1.96716	1.34816	0.167487	-0.451512	not sig	not sig	not sig	not sig
peak_13970	chr10	21378690	21378890	12	0	2	4	4	2	9	0	3	7	11	4	0	6	11	0.350398	0.834834	1	NA	1.43442	-0.544296	0.810325	-1.16839	not sig	not sig	not sig	not sig
peak_13971	chr10	21378919	21379119	4	3	0	0	4	4	1	7	0	0	0	16	1	2	1	0.0218618	0.0567929	1	NA	-4.12652	-5.60307	1.08563	-0.390922	DOWN	not sig	not sig	not sig
peak_13972	chr10	21379114	21379314	1	2	0	0	2	0	0	17	4	0	0	1	2	4	4	0.0712887	NA	1	NA	-3.72503	-0.853635	-0.855012	2.01638	not sig	not sig	not sig	not sig
peak_13973	chr10	21379442	21379642	12	4	0	11	3	0	58	4	7	13	21	3	5	0	25	0.0440545	0.0664546	1	NA	1.93683	3.00398	0.92589	1.99303	UP	not sig	not sig	not sig
peak_13974	chr10	21383016	21383216	13	27	2	3	2	5	38	26	15	7	13	15	3	11	26	0.341091	0.499469	1	NA	-0.832954	-0.896543	0.533564	0.469975	not sig	not sig	not sig	not sig
peak_13975	chr10	21386316	21386516	6	12	0	1	9	0	6	5	2	3	3	0	0	6	12	0.305748	0.682513	1	NA	-1.68053	-1.21493	1.89204	2.35764	not sig	not sig	not sig	not sig
peak_13976	chr10	21390502	21390702	0	0	0	2	0	2	15	0	1	9	0	0	2	0	15	0.00279534	0.785808	1	NA	5.87862	-0.985476	4.84238	-2.02171	UP	not sig	not sig	not sig
peak_13977	chr10	21399118	21399318	35	40	2	3	13	20	14	54	19	5	1	41	0	17	17	0.0033027	0.0388899	1	0.999035	-2.30689	-2.43807	0.112819	-0.0183601	DOWN	DOWN	not sig	not sig
peak_13978	chr10	21405759	21405959	5	35	2	6	21	12	4	30	1	7	7	12	1	11	4	0.0619812	0.199058	1	NA	-1.96039	-2.10557	0.584069	0.438881	not sig	not sig	not sig	not sig
peak_13979	chr10	21428928	21429128	3	11	0	0	4	0	19	3	3	1	5	0	1	0	5	0.645691	NA	1	NA	-0.993195	1.57381	1.64938	4.21638	not sig	not sig	not sig	not sig
peak_13980	chr10	21443744	21443944	18	20	1	5	1	2	0	21	4	4	0	6	0	16	7	0.194096	0.351963	1	NA	-1.71164	-2.05193	0.654958	0.314671	not sig	not sig	not sig	not sig
peak_13981	chr10	21456040	21456240	11	4	1	8	1	6	0	14	4	3	0	9	2	6	5	0.737915	0.656136	1	NA	-0.524669	-1.00742	-0.439993	-0.922749	not sig	not sig	not sig	not sig
peak_13982	chr10	21457065	21457265	11	9	0	10	6	1	18	0	11	6	12	2	0	1	17	0.133636	0.167398	1	NA	1.72818	2.46028	0.365663	1.09776	not sig	not sig	not sig	not sig
peak_13983	chr10	21462962	21463162	2	0	0	5	1	0	31	3	6	12	8	1	2	0	23	0.0233256	0.197714	1	NA	2.85186	2.65196	1.59826	1.39836	UP	not sig	not sig	not sig
peak_13984	chr10	21465449	21465649	48	24	2	17	8	7	79	21	45	23	31	45	3	22	36	0.859092	0.997627	1	0.991242	0.143309	0.00411175	-0.0663956	-0.205593	not sig	not sig	not sig	not sig
peak_13985	chr10	21467550	21467750	4	8	3	7	8	0	42	5	28	13	17	11	4	6	39	0.138361	0.794171	1	NA	1.28461	0.402106	0.648586	-0.23392	not sig	not sig	not sig	not sig
peak_13986	chr10	21470552	21470752	5	3	0	0	0	0	9	5	2	0	3	6	1	7	3	0.25412	NA	1	NA	-2.22123	-1.56178	-0.0923318	0.567119	not sig	not sig	not sig	not sig
peak_13987	chr10	21470805	21471005	0	0	0	1	4	1	12	1	2	1	1	12	0	1	3	0.983787	NA	1	NA	0.0603641	-2.82596	1.83352	-1.05281	not sig	not sig	not sig	not sig
peak_13988	chr10	21486444	21486644	20	14	0	25	8	0	51	32	19	9	10	1	3	0	17	0.780606	0.00212612	1	NA	0.257817	4.76369	0.0482749	4.55415	not sig	UP	not sig	not sig
peak_13989	chr10	21517490	21517690	8	8	2	16	6	2	7	6	1	2	1	19	0	0	7	0.923708	0.285236	1	NA	0.157363	-2.32458	1.53372	-0.948223	not sig	not sig	not sig	not sig
peak_13991	chr10	21518700	21518900	2	8	2	1	0	3	5	4	0	0	2	7	0	0	2	0.668636	NA	1	NA	-0.96755	-2.57491	0.522749	-1.08462	not sig	not sig	not sig	not sig
peak_13992	chr10	21520968	21521168	16	3	0	0	10	1	2	16	0	3	0	7	0	4	3	0.00644762	0.023632	1	NA	-4.17557	-6.25702	4.31088	2.22944	DOWN	DOWN	not sig	not sig
peak_13993	chr10	21528456	21528656	6	5	3	3	3	0	13	9	18	3	8	16	1	20	34	0.922544	0.553264	1	NA	0.134818	-0.984159	0.124397	-0.994579	not sig	not sig	not sig	not sig
peak_13994	chr10	21545602	21545802	3	3	0	30	0	0	38	12	12	8	5	0	1	0	12	0.0292892	0.00920718	1	NA	2.31711	4.88781	0.159836	2.73054	UP	UP	not sig	not sig
peak_13995	chr10	21553797	21553997	3	15	0	0	0	0	7	17	3	1	4	0	1	0	0	0.126461	NA	1	NA	-3.25554	1.90461	-0.476305	4.68385	not sig	not sig	not sig	not sig
peak_13996	chr10	21555268	21555468	3	5	0	0	0	0	17	6	10	1	4	0	2	6	16	0.615232	0.997066	1	NA	-1.03156	0.0141946	0.56673	1.61249	not sig	not sig	not sig	not sig
peak_13997	chr10	21559906	21560106	2	2	0	0	0	0	29	3	1	0	8	1	2	0	10	0.921174	NA	1	NA	0.27504	0.76225	1.58321	2.07042	not sig	not sig	not sig	not sig
peak_13998	chr10	21561232	21561432	2	9	0	7	2	3	0	7	2	0	0	5	0	1	4	0.635697	NA	1	NA	-0.959238	-0.498527	-0.761472	-0.300761	not sig	not sig	not sig	not sig
peak_13999	chr10	21575958	21576158	18	21	3	2	10	7	11	24	9	8	10	38	1	16	27	0.057576	0.024359	1	0.995566	-1.59588	-2.60822	0.899695	-0.112644	not sig	DOWN	not sig	not sig
peak_14000	chr10	21583850	21584050	3	10	0	1	1	0	15	7	15	7	9	14	3	5	16	0.585522	0.913421	1	NA	-0.79442	-0.271973	0.0947611	0.617207	not sig	not sig	not sig	not sig
peak_14001	chr10	21588564	21588764	9	4	12	58	3	21	75	12	53	31	22	0	3	3	22	0.0141439	0.535443	1	0.885025	3.15749	1.30755	0.297272	-1.55267	UP	not sig	not sig	not sig
peak_14002	chr10	21601678	21601878	8	2	0	0	0	3	15	0	19	4	2	0	2	4	10	0.614373	0.912677	1	NA	1.05546	0.373365	0.247296	-0.434796	not sig	not sig	not sig	not sig
peak_14003	chr10	21604587	21604787	7	13	0	12	6	4	4	23	4	1	0	15	0	15	4	0.121175	0.411695	1	NA	-1.59305	-1.52113	-0.556395	-0.484474	not sig	not sig	not sig	not sig
peak_14004	chr10	21605137	21605337	10	20	3	0	5	12	61	19	14	24	26	16	2	6	35	0.713078	0.11882	1	0.995566	-0.419236	-2.02474	1.77355	0.168043	not sig	not sig	not sig	not sig
peak_14005	chr10	21605732	21605932	3	4	0	0	8	2	6	4	7	0	4	18	0	9	8	0.120575	0.29426	1	NA	-2.58786	-2.53385	-0.0323645	0.0216506	not sig	not sig	not sig	not sig
peak_14006	chr10	21621052	21621252	9	4	0	21	0	0	32	4	8	13	11	5	0	2	32	0.0151656	0.227213	1	NA	2.36236	1.99095	0.841336	0.469926	UP	not sig	not sig	not sig
peak_14007	chr10	21628646	21628846	5	42	5	14	6	11	7	35	11	8	15	29	5	23	26	0.494669	0.549975	1	0.968018	-0.681756	-0.870018	-0.394077	-0.582339	not sig	not sig	not sig	not sig
peak_14008	chr10	21635336	21635536	7	6	0	9	0	4	27	11	10	1	0	2	0	7	10	0.612859	0.990923	1	NA	0.798218	0.0360544	0.204733	-0.557431	not sig	not sig	not sig	not sig
peak_14009	chr10	21636756	21636956	31	44	6	3	11	17	13	40	17	0	8	11	0	21	14	0.00281889	0.248577	1	0.999035	-2.26429	-1.39847	-0.884332	-0.0185151	DOWN	not sig	not sig	not sig
peak_14010	chr10	21652565	21652765	42	77	4	2	10	36	11	39	11	5	3	30	3	69	40	0.00634914	0.000535976	1	0.989212	-2.32798	-4.0291	1.40248	-0.298647	DOWN	DOWN	not sig	not sig
peak_14011	chr10	21653472	21653672	7	18	0	5	2	6	7	15	0	1	3	7	2	15	10	0.394627	0.296228	1	NA	-1.09374	-1.96475	0.594125	-0.276886	not sig	not sig	not sig	not sig
peak_14012	chr10	21659584	21659784	12	18	0	0	4	5	8	27	2	2	6	17	0	22	7	0.00673145	0.0556241	1	NA	-3.31645	-3.37485	0.499013	0.440618	DOWN	not sig	not sig	not sig
peak_14014	chr10	21669056	21669256	2	0	0	5	0	0	39	0	7	12	13	0	0	0	23	0.0032969	0.0796477	1	NA	5.11867	3.89661	1.5448	0.322748	UP	not sig	not sig	not sig
peak_14015	chr10	21673018	21673218	0	0	0	0	0	0	5	3	12	1	0	6	0	0	21	0.687967	NA	1	NA	1.27293	-0.43057	0.538891	-1.16461	not sig	not sig	not sig	not sig
peak_14016	chr10	21679112	21679312	1	2	2	39	4	0	53	2	47	16	24	3	4	6	42	1.26331e-06	0.00597477	1	0.855636	4.01909	2.87795	-0.232403	-1.37355	UP	UP	not sig	not sig
peak_14017	chr10	21680910	21681110	13	4	2	4	6	6	8	7	6	3	2	18	1	6	2	0.478506	0.281535	1	NA	-0.846017	-1.75258	-0.197359	-1.10392	not sig	not sig	not sig	not sig
peak_14018	chr10	21683426	21683626	3	5	0	0	8	1	5	5	3	0	0	0	1	3	3	0.146426	NA	1	NA	-2.79765	-1.74505	1.10623	2.15883	not sig	not sig	not sig	not sig
peak_14019	chr10	21684432	21684632	20	5	0	4	1	0	15	1	9	3	2	6	0	6	4	0.731129	0.857402	1	NA	-0.609521	0.536952	-0.346145	0.800328	not sig	not sig	not sig	not sig
peak_14020	chr10	21686085	21686285	3	2	0	8	2	3	27	3	12	12	13	0	7	0	34	0.00396286	0.102448	1	NA	3.15531	2.74277	1.23088	0.818345	UP	not sig	not sig	not sig
peak_14021	chr10	21701598	21701798	8	8	0	5	7	2	30	12	13	3	20	3	2	5	28	0.932129	0.380495	1	NA	0.10537	1.3339	-0.00696791	1.22157	not sig	not sig	not sig	not sig
peak_14022	chr10	21727088	21727288	51	39	3	10	22	6	20	86	16	4	14	15	8	31	47	0.00498329	0.577672	1	0.684846	-1.88065	-0.674608	0.0268701	1.23291	DOWN	not sig	not sig	not sig
peak_14023	chr10	21746956	21747156	15	1	0	0	1	5	4	3	16	0	11	0	0	0	24	0.802133	0.558118	1	NA	0.635307	1.94962	-0.296453	1.01786	not sig	not sig	not sig	not sig
peak_14024	chr10	21748904	21749104	23	10	1	3	2	4	22	1	2	1	2	3	0	3	0	0.957173	0.611966	1	NA	0.108635	-1.35707	1.42953	-0.0361745	not sig	not sig	not sig	not sig
peak_14025	chr10	21750982	21751182	5	9	0	0	6	8	3	27	4	0	6	2	1	10	2	0.00509387	0.39629	1	NA	-4.19213	-1.95442	-1.72736	0.51035	DOWN	not sig	not sig	not sig
peak_14026	chr10	21753952	21754152	1	1	0	19	4	1	37	1	7	8	8	0	1	0	20	0.00144793	0.0620824	1	NA	4.17801	3.67223	1.65798	1.1522	UP	not sig	not sig	not sig
peak_14027	chr10	21755152	21755352	23	22	2	12	3	4	34	18	13	0	6	17	1	5	14	0.733647	0.997684	1	NA	-0.375009	-0.00604242	-0.346083	0.0228834	not sig	not sig	not sig	not sig
peak_14028	chr10	21762559	21762759	9	11	1	7	4	5	71	10	23	12	15	10	2	18	71	0.0940007	0.689325	1	0.977078	1.23213	-0.511512	1.28808	-0.455556	not sig	not sig	not sig	not sig
peak_14029	chr10	21763042	21763242	4	3	0	0	5	2	31	10	6	5	18	9	2	8	17	0.454686	0.453765	1	NA	-1.07685	-1.46748	0.989997	0.599367	not sig	not sig	not sig	not sig
peak_14030	chr10	21764280	21764480	1	1	0	4	0	0	15	6	2	8	4	2	0	1	12	0.217316	NA	1	NA	1.92834	0.783793	1.60884	0.464295	not sig	not sig	not sig	not sig
peak_14031	chr10	21776792	21776992	47	22	1	1	18	4	15	20	8	6	5	9	1	18	6	0.00196453	0.123031	1	NA	-2.79918	-2.17765	0.700551	1.32208	DOWN	not sig	not sig	not sig
peak_14032	chr10	21785211	21785411	16	3	0	4	7	11	3	5	0	4	5	7	0	24	8	0.686809	0.122884	1	NA	-0.617821	-2.97153	1.05736	-1.29635	not sig	not sig	not sig	not sig
peak_14033	chr10	21792569	21792769	42	32	4	2	19	18	17	48	14	6	9	19	2	40	34	0.00155191	0.00455788	1	0.989059	-2.16384	-2.75211	0.842959	0.254688	DOWN	DOWN	not sig	not sig
peak_14034	chr10	21793713	21793913	26	20	2	0	18	6	9	15	1	0	4	12	0	18	6	0.00181829	0.0155232	1	NA	-3.69426	-4.3318	1.38361	0.746076	DOWN	DOWN	not sig	not sig
peak_14035	chr10	21805618	21805818	91	65	6	9	35	21	21	88	16	7	9	49	7	50	10	1.44004e-08	0.0075705	1	0.968018	-2.85123	-2.04103	-0.471937	0.338258	DOWN	DOWN	not sig	not sig
peak_14036	chr10	21810233	21810433	0	0	0	3	0	2	23	0	11	5	7	0	1	7	14	0.00454091	0.8577	1	NA	5.10033	0.489812	0.484149	-4.12637	UP	not sig	not sig	not sig
peak_14037	chr10	21832378	21832578	41	37	8	0	26	16	20	40	12	12	9	42	7	46	35	2.08078e-05	3.52749e-06	1	0.950645	-3.09173	-4.53806	1.9031	0.456769	DOWN	DOWN	not sig	not sig
peak_14038	chr10	21839327	21839527	16	12	0	2	2	1	0	8	0	2	2	1	2	5	2	0.172595	0.882188	1	NA	-2.29873	-0.497133	-0.338132	1.46347	not sig	not sig	not sig	not sig
peak_14039	chr10	21857782	21857982	8	0	0	60	0	0	168	11	70	36	54	5	3	0	73	3.12564e-09	5.28324e-07	1	0.925047	3.80729	5.23251	-0.348556	1.07666	UP	UP	not sig	not sig
peak_14040	chr10	21859781	21859981	13	11	2	0	3	0	1	7	0	0	1	9	2	7	2	0.00384104	0.0846734	1	NA	-4.56917	-4.16726	0.32605	0.727955	DOWN	not sig	not sig	not sig
peak_14041	chr10	21882096	21882296	87	128	15	37	59	38	144	146	118	35	68	97	8	80	117	0.0156049	0.283484	1	0.993064	-0.828	-0.582492	-0.149449	0.0960577	not sig	not sig	not sig	not sig
peak_14042	chr10	21882429	21882629	26	15	0	27	4	8	39	26	32	13	17	5	2	6	27	0.332469	0.0920348	1	0.955814	0.697751	1.69636	-0.406318	0.592289	not sig	not sig	not sig	not sig
peak_14043	chr10	21883681	21883881	25	15	4	13	4	5	83	13	29	17	32	19	3	7	45	0.105488	0.740719	1	0.991242	1.06021	0.387601	0.438228	-0.234377	not sig	not sig	not sig	not sig
peak_14044	chr10	21891416	21891616	0	2	0	0	2	2	6	0	5	3	2	0	1	0	4	0.480379	NA	1	NA	1.82427	0.423967	1.60015	0.199852	not sig	not sig	not sig	not sig
peak_14045	chr10	21891536	21891736	0	1	0	1	0	0	12	4	3	0	2	0	2	0	14	0.616495	NA	1	NA	1.27924	1.85524	1.20467	1.78066	not sig	not sig	not sig	not sig
peak_14046	chr10	21891776	21891976	9	1	0	5	2	0	11	4	3	0	4	2	2	7	12	0.912805	0.787502	1	NA	0.212356	0.746406	-0.196219	0.337832	not sig	not sig	not sig	not sig
peak_14047	chr10	21916527	21916727	4	3	0	0	0	0	17	7	11	2	2	0	2	3	12	0.665729	0.850661	1	NA	-0.888919	0.629715	0.605455	2.12409	not sig	not sig	not sig	not sig
peak_14048	chr10	21916732	21916932	23	12	0	8	9	5	29	54	15	19	3	16	7	11	27	0.349894	0.585185	1	0.834994	-0.833785	-0.785824	1.10852	1.15648	not sig	not sig	not sig	not sig
peak_14049	chr10	21923697	21923897	36	11	5	25	5	4	178	21	77	44	57	27	7	0	90	0.0157739	0.218015	1	0.996415	1.72274	1.34641	0.465853	0.0895206	UP	not sig	not sig	not sig
peak_14050	chr10	21930900	21931100	9	10	1	11	0	0	13	27	0	0	1	3	0	7	9	0.641702	0.627131	1	NA	-0.691421	-1.31576	1.48637	0.862026	not sig	not sig	not sig	not sig
peak_14051	chr10	21931080	21931280	3	6	3	8	6	4	9	23	8	0	8	7	1	0	25	0.920152	0.981761	1	NA	-0.1698	0.0632294	-0.0789386	0.154091	not sig	not sig	not sig	not sig
peak_14052	chr10	21933770	21933970	3	0	0	5	1	0	6	1	10	1	4	0	1	0	10	0.199511	NA	1	NA	2.42178	4.3743	-0.637592	1.31493	not sig	not sig	not sig	not sig
peak_14053	chr10	21933958	21934158	2	2	0	0	0	0	7	3	14	4	6	5	0	2	12	0.998515	NA	1	NA	0.00474708	0.558334	-0.28633	0.267257	not sig	not sig	not sig	not sig
peak_14054	chr10	21937336	21937536	6	2	0	2	2	3	33	11	9	10	5	0	0	1	20	0.56377	0.84673	1	NA	0.814023	0.501945	1.77906	1.46698	not sig	not sig	not sig	not sig
peak_14055	chr10	21952594	21952794	4	10	1	8	0	4	16	0	7	7	8	0	4	0	8	0.00488068	0.140878	1	NA	3.77036	2.69572	1.09521	0.0205682	UP	not sig	not sig	not sig
peak_14056	chr10	21957954	21958154	8	7	1	9	0	0	48	3	13	11	16	0	1	3	24	0.0346912	0.132129	1	NA	2.16396	2.50573	0.721705	1.06347	UP	not sig	not sig	not sig
peak_14057	chr10	21991332	21991532	29	34	6	29	15	11	61	38	37	21	54	23	3	41	65	0.570701	0.862359	1	0.966879	0.336462	0.174967	-0.205028	-0.366524	not sig	not sig	not sig	not sig
peak_14058	chr10	21993127	21993327	53	60	4	41	12	5	106	15	78	27	45	41	5	27	89	0.270147	0.379263	1	0.999616	0.699566	0.827387	-0.12637	0.00145105	not sig	not sig	not sig	not sig
peak_14059	chr10	21994278	21994478	76	113	15	76	40	24	190	81	136	55	99	47	14	75	128	0.323644	0.334539	1	0.996415	0.370503	0.521186	-0.190461	-0.0397785	not sig	not sig	not sig	not sig
peak_14060	chr10	22000658	22000858	5	39	2	18	1	4	19	6	6	5	4	19	2	17	25	0.702794	0.475473	1	NA	0.473627	-1.21483	0.879047	-0.809407	not sig	not sig	not sig	not sig
peak_14061	chr10	22007849	22008049	7	13	2	8	3	0	28	7	9	0	3	0	0	0	5	0.720999	0.279218	1	NA	0.609694	2.66841	0.242715	2.30143	not sig	not sig	not sig	not sig
peak_14062	chr10	22010229	22010429	29	14	2	11	14	6	33	12	28	8	11	21	0	2	29	0.971409	0.955264	1	0.995566	0.0424493	0.103114	0.113021	0.173686	not sig	not sig	not sig	not sig
peak_14063	chr10	22036367	22036567	6	6	0	0	0	6	18	4	11	4	12	4	0	5	21	0.818861	0.765151	1	NA	0.398176	-0.717609	0.504588	-0.611197	not sig	not sig	not sig	not sig
peak_14064	chr10	22058557	22058757	186	190	19	142	69	58	390	307	124	91	211	158	10	80	195	0.788202	0.761323	1	0.97447	-0.127688	0.212866	-0.101428	0.239127	not sig	not sig	not sig	not sig
peak_14066	chr10	22141026	22141226	24	16	5	18	5	5	81	28	32	20	37	14	4	5	22	0.324921	0.337355	1	0.991242	0.70167	0.994868	-0.0607271	0.232471	not sig	not sig	not sig	not sig
peak_14067	chr10	22142312	22142512	45	19	6	45	7	13	48	15	45	13	48	23	6	12	47	0.0217244	0.0813168	1	0.805271	1.19776	1.27498	-0.89579	-0.818568	UP	not sig	not sig	not sig
peak_14068	chr10	22148450	22148650	4	8	3	6	2	4	17	4	7	4	8	2	3	5	8	0.295223	0.962051	1	NA	1.14039	0.0975268	0.187341	-0.855525	not sig	not sig	not sig	not sig
peak_14069	chr10	22148770	22148970	9	13	1	11	5	4	26	8	26	8	14	0	3	6	23	0.242318	0.163074	1	NA	1.02036	1.73333	-0.193432	0.519538	not sig	not sig	not sig	not sig
peak_14070	chr10	22163786	22163986	10	15	5	11	11	16	23	14	17	3	7	4	4	13	39	0.594127	0.585283	1	0.956148	0.514994	-0.753791	0.651568	-0.617218	not sig	not sig	not sig	not sig
peak_14071	chr10	22169206	22169406	15	15	4	1	16	7	5	29	4	5	6	15	2	18	5	0.000598842	0.0120331	1	NA	-3.44692	-3.55774	0.605922	0.495098	DOWN	DOWN	not sig	not sig
peak_14072	chr10	22187402	22187602	5	2	0	13	3	2	2	13	5	0	2	4	1	5	4	0.66489	0.547774	1	NA	-0.645516	1.29238	-2.25263	-0.314732	not sig	not sig	not sig	not sig
peak_14073	chr10	22187586	22187786	6	11	1	0	5	2	7	18	0	0	1	1	0	11	4	0.0259647	0.0646969	1	NA	-3.50144	-5.17	2.87877	1.21021	DOWN	not sig	not sig	not sig
peak_14074	chr10	22202862	22203062	19	13	6	19	19	3	79	17	23	16	37	13	2	17	52	0.236475	0.887808	1	0.999191	0.824116	0.18803	0.622913	-0.013173	not sig	not sig	not sig	not sig
peak_14076	chr10	22212386	22212586	13	17	3	13	3	4	19	14	24	12	15	14	3	8	47	0.330167	0.841155	1	0.991242	0.788527	0.291362	0.232084	-0.265082	not sig	not sig	not sig	not sig
peak_14077	chr10	22223604	22223804	32	37	6	21	9	19	79	33	48	24	41	20	5	24	45	0.412159	0.912854	1	0.959793	0.438827	0.107843	-0.0324742	-0.363459	not sig	not sig	not sig	not sig
peak_14079	chr10	22271462	22271662	18	12	5	0	2	2	10	24	3	1	2	21	0	9	7	0.0223866	0.0265388	1	NA	-2.84648	-4.05659	1.23879	0.0286873	DOWN	DOWN	not sig	not sig
peak_14080	chr10	22281980	22282180	22	23	1	4	7	0	4	9	4	4	5	6	5	1	12	0.294513	0.874201	1	NA	-1.25178	0.368525	0.291208	1.91151	not sig	not sig	not sig	not sig
peak_14081	chr10	22298266	22298466	14	8	7	6	5	0	18	19	11	6	3	14	1	3	8	0.725803	0.49064	1	NA	-0.445003	-1.18673	0.478689	-0.263042	not sig	not sig	not sig	not sig
peak_14082	chr10	22298758	22298958	25	11	2	1	17	4	17	16	3	0	4	20	2	19	20	0.0275502	0.0191958	1	NA	-2.4209	-3.65359	1.80601	0.573317	DOWN	DOWN	not sig	not sig
peak_14083	chr10	22357489	22357689	22	29	3	8	19	9	1	32	16	7	3	10	1	21	7	0.0303288	0.507231	1	0.993278	-1.93194	-1.01148	-0.687674	0.232788	DOWN	not sig	not sig	not sig
peak_14084	chr10	22377758	22377958	25	25	2	5	5	7	12	4	3	0	6	15	2	20	2	0.174035	0.397194	1	NA	-1.46223	-1.38099	-1.01089	-0.929644	not sig	not sig	not sig	not sig
peak_14085	chr10	22393086	22393286	17	32	1	32	13	11	91	36	38	29	41	13	3	16	82	0.0832315	0.371647	1	0.973141	0.930798	0.778512	0.53362	0.381334	not sig	not sig	not sig	not sig
peak_14086	chr10	22396340	22396540	1	8	3	0	0	1	2	2	7	3	1	2	1	2	4	0.738215	0.578895	1	NA	-0.759573	-1.61947	0.447417	-0.41248	not sig	not sig	not sig	not sig
peak_14087	chr10	22402649	22402849	1	9	1	18	0	3	51	13	16	23	18	3	4	7	20	0.0203487	0.371735	1	NA	2.11826	1.31157	0.559267	-0.24743	UP	not sig	not sig	not sig
peak_14088	chr10	22413673	22413873	2	3	2	5	3	1	12	0	4	3	7	2	1	5	5	0.14747	0.997951	1	NA	2.05254	0.00693011	0.327261	-1.71835	not sig	not sig	not sig	not sig
peak_14089	chr10	22413900	22414100	11	9	1	4	6	3	24	12	9	6	9	3	1	11	6	0.693147	0.854568	1	NA	-0.451028	-0.348036	0.246929	0.349921	not sig	not sig	not sig	not sig
peak_14090	chr10	22461463	22461663	7	11	2	0	3	1	3	3	4	0	2	14	1	2	2	0.0570483	0.30861	1	NA	-3.12432	-2.44985	-0.887361	-0.212893	not sig	not sig	not sig	not sig
peak_14091	chr10	22479944	22480144	6	6	0	0	4	2	28	20	12	4	12	1	0	6	11	0.292189	0.999919	1	NA	-1.44615	-0.000341909	0.31831	1.76411	not sig	not sig	not sig	not sig
peak_14092	chr10	22491826	22492026	4	7	0	9	6	0	11	18	4	2	0	1	0	1	2	0.585322	0.596507	1	NA	-0.867693	1.4917	0.563155	2.92254	not sig	not sig	not sig	not sig
peak_14093	chr10	22491976	22492176	5	7	0	1	0	0	6	0	2	3	0	0	0	5	0	0.858565	NA	1	NA	-0.608584	-1.39091	1.59727	0.814941	not sig	not sig	not sig	not sig
peak_14094	chr10	22564974	22565174	18	18	2	16	3	6	3	8	13	2	2	7	0	4	23	0.737706	0.937224	1	NA	0.429794	0.178719	-0.128223	-0.379298	not sig	not sig	not sig	not sig
peak_14095	chr10	22579520	22579720	25	11	0	10	18	7	19	23	19	4	13	9	2	22	47	0.582101	0.857703	1	0.981056	-0.539259	-0.30316	0.227798	0.463897	not sig	not sig	not sig	not sig
peak_14096	chr10	22591836	22592036	44	23	1	0	17	9	7	29	7	4	4	11	0	25	16	0.00097277	0.0201831	1	NA	-3.21724	-3.35692	1.11908	0.979401	DOWN	DOWN	not sig	not sig
peak_14097	chr10	22592096	22592296	2	7	0	2	1	3	0	1	4	2	1	3	1	5	0	0.761992	NA	1	NA	-0.677593	-0.415921	-1.61187	-1.35019	not sig	not sig	not sig	not sig
peak_14098	chr10	22599040	22599240	11	3	5	0	4	4	0	18	7	3	0	11	0	10	8	0.0916218	0.0797959	1	NA	-2.66978	-3.84128	0.740211	-0.431293	not sig	not sig	not sig	not sig
peak_14099	chr10	22599230	22599430	17	2	1	6	0	0	0	2	4	0	6	9	0	6	3	0.581073	0.626188	1	NA	-1.09776	1.3863	-3.82923	-1.34517	not sig	not sig	not sig	not sig
peak_14100	chr10	22609129	22609329	34	10	4	5	2	6	9	19	7	5	9	1	2	11	9	0.359626	0.802612	1	NA	-0.987117	-0.472689	-0.301839	0.212589	not sig	not sig	not sig	not sig
peak_14101	chr10	22618926	22619126	13	10	0	1	9	12	12	18	9	0	2	7	2	5	10	0.118171	0.333774	1	NA	-1.91026	-1.78136	0.208374	0.33727	not sig	not sig	not sig	not sig
peak_14102	chr10	22631660	22631860	8	16	2	0	4	3	2	15	3	3	4	0	1	9	4	0.0221659	0.227968	1	NA	-3.30991	-2.66215	0.504262	1.15203	DOWN	not sig	not sig	not sig
peak_14103	chr10	22645067	22645267	26	19	8	15	17	4	92	46	19	12	23	5	6	20	32	0.909108	0.870219	1	0.938257	-0.106299	-0.228905	0.758209	0.635602	not sig	not sig	not sig	not sig
peak_14104	chr10	22672272	22672472	17	3	0	0	0	2	9	7	1	0	0	0	0	1	0	0.39441	NA	1	NA	-2.38469	-2.30735	2.01943	2.09678	not sig	not sig	not sig	not sig
peak_14105	chr10	22678180	22678380	10	6	1	0	3	1	5	13	0	0	1	3	0	1	1	0.0443601	NA	1	NA	-3.50547	-3.48439	1.71724	1.73832	DOWN	not sig	not sig	not sig
peak_14106	chr10	22701538	22701738	40	51	10	14	17	24	15	89	16	9	10	31	0	42	19	0.000840199	0.017528	1	0.973141	-1.77567	-1.95337	-0.172919	-0.350613	DOWN	DOWN	not sig	not sig
peak_14107	chr10	22710396	22710596	56	66	15	15	32	27	36	84	21	10	12	43	7	106	37	0.000773556	0.000376116	1	0.930167	-1.66201	-2.45381	0.326498	-0.465297	DOWN	DOWN	not sig	not sig
peak_14108	chr10	22714597	22714797	17	20	1	23	3	5	33	14	41	4	14	0	2	7	17	0.433673	0.0263266	1	NA	0.714968	2.59329	-1.34018	0.538147	not sig	UP	not sig	not sig
peak_14109	chr10	22718638	22718838	3	5	2	0	5	6	21	17	13	8	7	0	2	5	17	0.508703	0.406639	1	NA	-1.01503	-1.70611	1.37377	0.682679	not sig	not sig	not sig	not sig
peak_14110	chr10	22720940	22721140	4	11	0	6	1	5	9	7	5	3	6	8	2	17	12	0.919031	0.632981	1	NA	0.144452	-0.855661	-0.162376	-1.16249	not sig	not sig	not sig	not sig
peak_14111	chr10	22730382	22730582	32	20	2	29	4	6	72	12	53	21	19	14	5	12	49	0.018996	0.189095	1	0.994539	1.35651	1.16024	0.0519291	-0.144338	UP	not sig	not sig	not sig
peak_14112	chr10	22731124	22731324	224	171	18	91	47	54	394	204	193	89	139	87	26	110	239	0.970932	0.787436	1	0.897828	-0.0140669	0.140726	0.166623	0.321416	not sig	not sig	not sig	not sig
peak_14113	chr10	22731736	22731936	131	66	13	70	21	14	122	98	106	40	52	22	13	81	94	0.97291	0.471395	1	0.991242	0.0230624	0.566785	-0.378974	0.164748	not sig	not sig	not sig	not sig
peak_14115	chr10	22746419	22746619	10	9	1	1	3	1	5	8	10	0	10	6	1	12	6	0.0972619	0.990463	1	NA	-2.04376	-0.0313605	-1.9592	0.0532021	not sig	not sig	not sig	not sig
peak_14117	chr10	22747010	22747210	9	8	0	0	3	1	0	22	0	0	1	0	0	0	4	0.0501014	NA	1	NA	-4.07884	-1.25908	1.38144	4.2012	not sig	not sig	not sig	not sig
peak_14118	chr10	22776150	22776350	13	15	0	6	8	5	11	14	4	1	5	0	2	9	7	0.363118	0.987195	1	NA	-1.07634	-0.0402693	-0.257456	0.778613	not sig	not sig	not sig	not sig
peak_14119	chr10	22915928	22916128	12	9	0	0	2	2	0	10	1	0	0	0	1	4	4	0.0511211	NA	1	NA	-3.81364	-2.79056	0.877218	1.9003	not sig	not sig	not sig	not sig
peak_14120	chr10	22916192	22916392	7	7	0	0	7	3	27	0	0	3	2	5	0	0	5	0.888708	0.159894	1	NA	-0.352116	-4.33943	4.74895	0.761637	not sig	not sig	not sig	not sig
peak_14121	chr10	23081248	23081448	15	15	1	15	3	9	81	4	30	19	27	9	1	2	50	0.00238885	0.391153	1	0.985489	2.25808	1.03094	0.812234	-0.414907	UP	not sig	not sig	not sig
peak_14122	chr10	23086927	23087127	17	11	0	14	1	7	41	13	16	3	17	11	5	9	17	0.49384	0.489515	1	NA	0.640849	0.917651	-0.738434	-0.461632	not sig	not sig	not sig	not sig
peak_14123	chr10	23089398	23089598	2	0	0	27	0	0	25	6	32	9	15	0	3	1	44	0.000355679	0.00041225	1	NA	3.64752	5.43019	-0.718812	1.06387	UP	UP	not sig	not sig
peak_14124	chr10	23090430	23090630	12	17	0	0	4	3	2	34	18	9	4	6	0	29	12	0.0296144	0.347527	1	NA	-2.97935	-1.98067	0.0977876	1.09647	DOWN	not sig	not sig	not sig
peak_14125	chr10	23098970	23099170	0	1	0	8	0	0	18	0	4	5	3	0	1	0	17	0.00241674	NA	1	NA	5.55879	3.16676	1.89729	-0.494739	UP	not sig	not sig	not sig
peak_14127	chr10	23116886	23117086	42	15	5	16	12	7	32	26	18	0	6	20	2	12	32	0.645265	0.68385	1	0.995592	-0.415961	-0.566423	0.0534451	-0.0970175	not sig	not sig	not sig	not sig
peak_14128	chr10	23177707	23177907	3	11	0	3	1	0	29	0	9	7	4	1	2	0	15	0.1509	0.256329	1	NA	2.10357	2.66325	1.73824	2.29793	not sig	not sig	not sig	not sig
peak_14129	chr10	23191274	23191474	4	0	0	0	0	0	26	0	10	3	5	0	1	0	0	0.677894	NA	1	NA	2.03582	2.58724	0.843234	1.39465	not sig	not sig	not sig	not sig
peak_14130	chr10	23203540	23203740	22	14	0	2	19	4	0	11	8	2	1	16	2	13	11	0.0319246	0.311489	1	NA	-2.69086	-1.9873	-0.0121274	0.691439	DOWN	not sig	not sig	not sig
peak_14131	chr10	23203970	23204170	18	21	2	6	5	10	10	19	3	0	0	13	0	7	17	0.334695	0.0574465	1	NA	-1.00118	-3.18419	1.91604	-0.266968	not sig	not sig	not sig	not sig
peak_14132	chr10	23216888	23217088	9	4	5	14	0	0	12	4	5	2	11	5	3	3	14	0.149767	0.607589	1	NA	1.74229	0.966145	-0.572586	-1.34873	not sig	not sig	not sig	not sig
peak_14133	chr10	23217232	23217432	5	3	0	0	2	3	3	12	0	4	0	4	5	7	5	0.0295293	0.0183243	1	NA	-3.25203	-5.31499	3.14165	1.07869	DOWN	DOWN	not sig	not sig
peak_14134	chr10	23223241	23223441	0	1	0	11	0	0	84	2	7	15	16	0	7	5	28	0.000615806	0.169292	1	NA	4.61667	2.40847	1.09798	-1.11022	UP	not sig	not sig	not sig
peak_14135	chr10	23228720	23228920	0	0	0	7	0	0	13	3	11	3	8	0	0	0	19	0.0395792	NA	1	NA	3.57898	4.25393	-0.379128	0.295818	UP	not sig	not sig	not sig
peak_14136	chr10	23257402	23257602	2	0	0	0	1	0	1	0	2	1	6	1	1	0	16	0.630019	NA	1	NA	1.43925	0.727115	1.43942	0.72729	not sig	not sig	not sig	not sig
peak_14137	chr10	23310098	23310298	6	0	0	9	3	0	35	0	18	8	9	1	2	0	19	0.0101974	0.0371424	1	NA	3.38233	4.12925	0.741648	1.48857	UP	UP	not sig	not sig
peak_14138	chr10	23329586	23329786	0	1	0	7	0	0	16	1	9	13	1	0	3	0	10	0.00891497	0.133333	1	NA	4.67343	3.51088	1.59333	0.430775	UP	not sig	not sig	not sig
peak_14139	chr10	23348922	23349122	1	1	1	0	0	2	33	2	21	4	4	1	2	5	19	0.228081	0.916605	1	NA	2.05978	-0.292802	0.785452	-1.56713	not sig	not sig	not sig	not sig
peak_14140	chr10	23349502	23349702	13	3	0	8	0	2	14	3	7	10	6	0	1	0	7	0.169911	0.222207	1	NA	1.94547	2.80433	0.879576	1.73843	not sig	not sig	not sig	not sig
peak_14141	chr10	23350035	23350235	14	20	2	19	8	5	94	23	34	51	47	19	6	24	63	0.0350798	0.820906	1	0.995566	1.17878	0.246315	0.841391	-0.0910697	UP	not sig	not sig	not sig
peak_14142	chr10	23350456	23350656	3	17	0	21	3	1	57	18	42	22	16	15	1	6	33	0.179923	0.188056	1	0.979053	1.1565	1.70556	-0.00313339	0.545918	not sig	not sig	not sig	not sig
peak_14143	chr10	23413826	23414026	14	4	0	0	0	3	0	2	0	0	0	6	0	15	0	0.0394502	NA	1	NA	-4.63199	-4.65979	0	-1.12282	DOWN	not sig	not sig	not sig
peak_14144	chr10	23414182	23414382	22	19	1	0	13	12	10	8	1	3	0	8	1	32	12	0.0179579	0.000739492	1	NA	-2.97712	-7.09892	4.29082	0.169021	DOWN	DOWN	not sig	not sig
peak_14145	chr10	23430349	23430549	2	1	1	2	1	0	26	0	14	4	7	6	3	0	23	0.0617468	0.786773	1	NA	2.85048	0.649071	0.820267	-1.38114	not sig	not sig	not sig	not sig
peak_14146	chr10	23477113	23477313	19	6	1	0	1	1	2	15	3	0	1	4	0	9	0	0.00677491	0.554507	1	NA	-4.65703	-1.69633	-2.38253	0.578163	DOWN	not sig	not sig	not sig
peak_14147	chr10	23609490	23609690	1	1	0	0	0	0	11	0	1	0	7	0	1	0	9	0.478165	NA	1	NA	2.20399	1.6798	1.27732	0.753126	not sig	not sig	not sig	not sig
peak_14148	chr10	23609742	23609942	1	0	0	10	2	2	24	0	5	21	5	19	2	8	30	0.000931911	0.345823	1	NA	4.27114	-1.52535	2.31204	-3.48445	UP	not sig	not sig	not sig
peak_14149	chr10	23611285	23611485	10	4	1	3	2	0	8	13	18	6	3	2	1	5	6	0.638447	0.549637	1	NA	-0.650078	1.22042	-0.705776	1.16473	not sig	not sig	not sig	not sig
peak_14150	chr10	23612148	23612348	3	4	0	25	1	0	76	7	16	19	17	9	3	1	36	0.00043822	0.0794133	1	NA	2.87824	2.26486	0.659263	0.0458854	UP	not sig	not sig	not sig
peak_14151	chr10	23674766	23674966	13	6	0	3	3	1	14	7	24	2	4	4	2	7	12	0.670504	0.497845	1	NA	-0.554992	1.22811	-1.06915	0.713949	not sig	not sig	not sig	not sig
peak_14152	chr10	23683153	23683353	6	2	0	0	2	2	10	1	9	4	4	2	1	7	17	0.987421	0.600073	1	NA	0.0354133	-1.30727	1.17645	-0.16624	not sig	not sig	not sig	not sig
peak_14153	chr10	23703460	23703660	1	0	0	4	0	1	14	5	3	1	3	1	1	0	1	0.468173	NA	1	NA	1.53222	1.97132	-0.541441	-0.102335	not sig	not sig	not sig	not sig
peak_14154	chr10	23704192	23704392	9	18	0	22	3	2	63	6	27	12	18	9	3	2	19	0.0539205	0.0927556	1	NA	1.58301	2.05862	-0.0439784	0.431633	not sig	not sig	not sig	not sig
peak_14155	chr10	23726364	23726564	5	9	0	1	1	0	5	3	21	6	8	3	2	9	50	0.984689	0.862599	1	NA	-0.0382458	0.47651	0.591972	1.10673	not sig	not sig	not sig	not sig
peak_14156	chr10	23765938	23766138	1	0	2	0	2	0	19	0	0	3	0	0	0	0	14	0.26179	NA	1	NA	2.90985	-4.97025	7.94733	0.0672412	not sig	not sig	not sig	not sig
peak_14157	chr10	23786691	23786891	25	17	6	0	5	10	18	31	13	9	2	5	1	17	13	0.047588	0.0341389	1	NA	-2.09673	-3.10283	1.38084	0.374745	DOWN	DOWN	not sig	not sig
peak_14158	chr10	23786884	23787084	11	6	5	13	6	3	10	20	29	3	13	25	3	24	15	0.788121	0.886548	1	0.649473	-0.254356	0.205327	-1.84063	-1.38095	not sig	not sig	not sig	not sig
peak_14159	chr10	23787235	23787435	473	330	60	160	190	167	598	440	267	126	272	379	41	323	326	0.0033771	0.00335119	1	0.901178	-0.610558	-0.84545	-0.00530664	-0.240198	not sig	not sig	not sig	not sig
peak_14160	chr10	23787560	23787760	15	6	0	6	3	3	24	1	11	2	5	31	0	10	14	0.955648	0.651126	1	NA	0.0904587	-0.929366	-0.0853291	-1.10515	not sig	not sig	not sig	not sig
peak_14161	chr10	23797036	23797236	34	24	5	20	15	14	98	18	32	19	23	1	3	16	54	0.102961	0.872891	1	0.992013	1.03361	0.201433	1.03265	0.200475	not sig	not sig	not sig	not sig
peak_14163	chr10	23803018	23803218	3	1	0	0	1	0	8	0	8	2	6	6	0	3	13	0.997131	NA	1	NA	0.0103495	-0.392377	0.259356	-0.143371	not sig	not sig	not sig	not sig
peak_14164	chr10	23811598	23811798	22	7	16	17	12	8	27	12	16	13	12	7	13	17	16	0.341466	0.710014	1	0.832567	0.834317	-0.51019	0.283367	-1.06114	not sig	not sig	not sig	not sig
peak_14165	chr10	23812210	23812410	10	2	1	2	4	5	19	2	16	5	18	20	0	5	17	0.687325	0.798621	1	NA	0.544044	-0.507093	-0.308621	-1.35976	not sig	not sig	not sig	not sig
peak_14166	chr10	23979438	23979638	43	31	1	13	13	17	61	24	47	10	28	13	7	45	42	0.762211	0.926975	1	0.988391	-0.235314	-0.117039	-0.378993	-0.260718	not sig	not sig	not sig	not sig
peak_14167	chr10	24080260	24080460	15	5	4	0	1	0	20	22	11	4	7	3	1	13	14	0.205904	0.378402	1	NA	-1.73601	-1.76638	0.657193	0.626816	not sig	not sig	not sig	not sig
peak_14168	chr10	24111202	24111402	4	6	2	3	0	2	11	4	1	1	6	0	0	2	16	0.515039	0.936421	1	NA	1.12869	-0.259048	1.23321	-0.154535	not sig	not sig	not sig	not sig
peak_14169	chr10	24131588	24131788	34	27	0	21	14	8	62	49	30	12	30	14	3	17	33	0.603817	0.353486	1	0.835363	-0.323053	0.818737	-0.330194	0.811596	not sig	not sig	not sig	not sig
peak_14170	chr10	24149242	24149442	298	281	28	178	132	80	536	313	207	106	198	100	32	192	321	0.733828	0.913001	1	0.808607	-0.113521	0.0618669	0.222666	0.398053	not sig	not sig	not sig	not sig
peak_14171	chr10	24149652	24149852	34	8	0	17	3	1	17	19	25	3	13	12	0	20	17	0.529002	0.276052	1	NA	-0.617567	1.48679	-1.79417	0.310195	not sig	not sig	not sig	not sig
peak_14173	chr10	24164520	24164720	3	9	1	1	2	0	5	7	3	1	1	3	1	10	2	0.211001	0.485966	1	NA	-2.05902	-1.79064	-0.0282166	0.240163	not sig	not sig	not sig	not sig
peak_14174	chr10	24164664	24164864	4	4	0	0	3	2	11	13	13	2	10	0	0	3	4	0.305727	0.759455	1	NA	-1.7119	0.869889	-0.981335	1.60045	not sig	not sig	not sig	not sig
peak_14175	chr10	24173320	24173520	12	0	0	28	6	0	88	1	30	19	35	7	6	7	34	0.00209488	0.0667165	1	0.99495	2.81482	2.44682	0.128813	-0.23919	UP	not sig	not sig	not sig
peak_14176	chr10	24173710	24173910	11	11	0	36	1	4	14	9	18	10	8	5	0	10	7	0.162036	0.313292	1	NA	1.316	1.45207	-0.812868	-0.676792	not sig	not sig	not sig	not sig
peak_14177	chr10	24192098	24192298	17	8	0	25	2	3	41	5	14	7	8	8	2	9	22	0.0429921	0.542509	1	NA	1.60123	0.83104	0.268421	-0.501765	UP	not sig	not sig	not sig
peak_14178	chr10	24211114	24211314	1	4	0	8	1	2	9	1	18	1	1	0	1	1	23	0.069199	0.233762	1	NA	2.96956	2.83176	-0.0049032	-0.142701	not sig	not sig	not sig	not sig
peak_14179	chr10	24223470	24223670	24	11	0	38	4	2	54	5	38	11	15	20	5	0	43	0.0662155	0.131789	1	0.999191	1.71392	2.04775	-0.350475	-0.0166539	not sig	not sig	not sig	not sig
peak_14180	chr10	24229083	24229283	0	6	0	2	1	0	10	2	12	1	6	5	0	0	22	0.736899	0.607676	1	NA	0.727319	1.56063	-0.101981	0.73133	not sig	not sig	not sig	not sig
peak_14181	chr10	24232372	24232572	1	1	0	0	1	0	15	5	3	0	2	5	1	8	0	0.521599	NA	1	NA	-1.50197	-1.87787	0.336449	-0.0394544	not sig	not sig	not sig	not sig
peak_14182	chr10	24235692	24235892	27	18	3	70	6	9	113	26	90	22	40	19	8	9	84	2.10076e-05	0.000911274	1	0.985655	1.86959	2.07694	-0.476182	-0.268827	UP	UP	not sig	not sig
peak_14183	chr10	24244284	24244484	14	0	0	7	8	2	10	9	4	4	2	10	1	1	11	0.894423	0.784783	1	NA	-0.227211	-0.701258	1.05926	0.585212	not sig	not sig	not sig	not sig
peak_14184	chr10	24298649	24298849	11	22	5	2	1	1	17	13	16	5	6	10	0	6	7	0.437465	0.698448	1	NA	-0.93976	-0.749694	-0.199022	-0.00895549	not sig	not sig	not sig	not sig
peak_14185	chr10	24312169	24312369	12	20	1	10	3	3	14	5	12	8	11	1	1	2	24	0.287917	0.282076	1	NA	1.05538	1.6424	0.505389	1.09241	not sig	not sig	not sig	not sig
peak_14187	chr10	24396086	24396286	8	15	0	0	4	3	0	17	0	1	0	5	0	6	4	0.00908008	0.0370989	1	NA	-4.21433	-5.92146	3.11068	1.40355	DOWN	DOWN	not sig	not sig
peak_14188	chr10	24396436	24396636	4	7	1	0	13	1	21	21	5	3	3	22	0	12	7	0.0192263	0.0377746	1	NA	-3.06998	-3.93438	1.90506	1.04066	DOWN	DOWN	not sig	not sig
peak_14189	chr10	24407558	24407758	8	9	1	1	3	5	0	0	2	0	0	1	0	0	0	0.563184	NA	1	NA	-1.42715	0.320391	-2.35167	-0.604127	not sig	not sig	not sig	not sig
peak_14190	chr10	24410062	24410262	12	5	4	11	1	4	28	5	16	14	18	26	1	3	18	0.0851032	0.893878	1	NA	1.62845	-0.238278	0.11134	-1.75539	not sig	not sig	not sig	not sig
peak_14191	chr10	24437300	24437500	7	2	2	10	1	1	62	7	18	14	17	4	4	9	64	0.00247395	0.599195	1	NA	2.3643	0.707889	1.11262	-0.543789	UP	not sig	not sig	not sig
peak_14192	chr10	24438682	24438882	1	2	0	14	0	0	4	5	1	0	0	4	1	2	9	0.415788	NA	1	NA	1.52892	0.582343	0.249938	-0.696643	not sig	not sig	not sig	not sig
peak_14193	chr10	24474126	24474326	27	20	1	3	4	13	4	31	7	0	3	21	3	4	6	0.00912661	0.461452	1	NA	-2.72048	-1.26149	-1.54206	-0.0830616	DOWN	not sig	not sig	not sig
peak_14194	chr10	24479320	24479520	33	49	7	8	22	18	26	60	23	8	6	39	2	47	29	0.00171578	0.00504397	1	0.991242	-1.69541	-2.2118	0.335608	-0.180791	DOWN	DOWN	not sig	not sig
peak_14196	chr10	24482336	24482536	3	4	0	9	0	1	45	0	24	11	8	8	5	2	22	0.00334224	0.355802	1	NA	3.28369	1.45543	0.390222	-1.43804	UP	not sig	not sig	not sig
peak_14197	chr10	24493471	24493671	0	2	0	6	0	0	41	0	19	14	11	0	2	0	5	0.00272182	0.0268216	1	NA	5.11909	4.66865	0.762713	0.31227	UP	UP	not sig	not sig
peak_14198	chr10	24494066	24494266	3	0	0	11	0	0	44	0	41	8	38	3	4	0	23	0.000405294	0.00125775	1	NA	4.46183	4.68382	-1.16444	-0.942458	UP	UP	not sig	not sig
peak_14199	chr10	24591234	24591434	28	13	1	15	23	6	35	23	33	13	16	5	3	10	22	0.853362	0.3794	1	0.819415	-0.166215	0.999218	-0.1035	1.06193	not sig	not sig	not sig	not sig
peak_14200	chr10	24595584	24595784	9	15	3	51	10	4	171	35	111	77	97	12	8	9	90	1.38659e-05	0.000285436	1	0.952267	2.12733	2.59208	0.0513755	0.51612	UP	UP	not sig	not sig
peak_14201	chr10	24597050	24597250	6	4	0	24	0	2	54	12	27	8	20	0	3	1	30	0.00713373	0.00186848	1	NA	2.24167	4.27994	-0.493718	1.54455	UP	UP	not sig	not sig
peak_14202	chr10	24625168	24625368	21	16	5	12	9	6	13	17	19	3	10	21	1	12	4	0.231019	0.991974	1	NA	-0.921667	0.016602	-1.7531	-0.814826	not sig	not sig	not sig	not sig
peak_14203	chr10	24630762	24630962	12	6	2	0	3	4	14	10	14	5	5	10	2	9	7	0.201615	0.284347	1	NA	-1.5487	-1.78423	0.183672	-0.0518554	not sig	not sig	not sig	not sig
peak_14204	chr10	24682814	24683014	19	29	6	3	15	11	4	22	2	4	0	20	2	14	14	0.0171339	0.00143735	1	0.998435	-2.1048	-4.50858	2.36712	-0.0366577	DOWN	DOWN	not sig	not sig
peak_14205	chr10	24702828	24703028	4	6	0	15	4	6	18	0	7	0	3	8	0	0	0	0.399053	0.837338	1	NA	1.63577	0.677073	-0.803857	-1.76255	not sig	not sig	not sig	not sig
peak_14206	chr10	24711918	24712118	63	53	5	7	19	11	48	22	30	6	8	18	1	30	29	0.0898266	0.26822	1	0.985489	-1.13766	-1.14755	0.330078	0.320195	not sig	not sig	not sig	not sig
peak_14207	chr10	24718143	24718343	15	2	1	5	4	6	0	10	3	2	1	3	0	5	4	0.47134	0.598953	1	NA	-1.07429	-1.27625	-0.21056	-0.41252	not sig	not sig	not sig	not sig
peak_14208	chr10	24755508	24755708	0	4	8	6	0	0	4	0	0	0	1	1	0	6	0	0.553368	0.690492	1	NA	2.30669	-2.29467	0.0744465	-4.52691	not sig	not sig	not sig	not sig
peak_14209	chr10	24765374	24765574	36	36	7	5	17	11	11	45	19	6	18	14	0	21	13	0.000792501	0.433244	1	0.987997	-2.06474	-0.825316	-0.97106	0.268368	DOWN	not sig	not sig	not sig
peak_14210	chr10	24778696	24778896	19	18	2	3	8	2	8	30	18	8	2	27	1	1	17	0.129615	0.528053	1	NA	-1.68039	-1.15288	0.264468	0.791983	not sig	not sig	not sig	not sig
peak_14211	chr10	24789822	24790022	5	8	3	2	4	2	13	10	11	4	7	9	1	4	21	0.864055	0.585267	1	NA	-0.228344	-0.929927	0.605255	-0.0963281	not sig	not sig	not sig	not sig
peak_14212	chr10	24790150	24790350	3	13	0	0	4	0	2	0	0	0	0	5	0	0	2	0.22356	NA	1	NA	-3.39344	-4.11182	2.55999	1.8416	not sig	not sig	not sig	not sig
peak_14213	chr10	24824739	24824939	1	0	0	24	0	4	27	0	18	9	12	0	1	0	12	4.88688e-06	0.0285303	1	NA	6.9258	3.80643	0.168804	-2.95057	UP	UP	not sig	not sig
peak_14214	chr10	24835913	24836113	6	2	0	0	0	1	19	2	7	4	2	4	2	3	10	0.95866	0.653934	1	NA	-0.11689	-1.21909	1.45112	0.348921	not sig	not sig	not sig	not sig
peak_14215	chr10	24869886	24870086	459	375	70	137	192	155	649	435	314	188	321	235	55	352	408	0.0159116	0.00816485	1	0.998435	-0.490735	-0.739104	0.25721	0.00884164	not sig	not sig	not sig	not sig
peak_14216	chr10	24886116	24886316	7	2	0	9	0	5	19	9	1	7	8	9	1	3	8	0.333195	0.865207	1	NA	1.2748	-0.407946	0.589577	-1.09317	not sig	not sig	not sig	not sig
peak_14217	chr10	24896060	24896260	2	8	0	14	4	3	9	3	2	0	7	0	0	3	6	0.582906	0.473264	1	NA	0.920302	1.72562	-0.79017	0.0151424	not sig	not sig	not sig	not sig
peak_14218	chr10	24914689	24914889	2	7	4	0	0	2	5	0	17	3	3	1	1	0	6	0.444218	0.799334	1	NA	1.60606	0.785992	-0.144689	-0.96476	not sig	not sig	not sig	not sig
peak_14219	chr10	24926506	24926706	7	13	0	0	6	1	5	6	2	0	1	9	0	2	15	0.134364	0.225026	1	NA	-2.60924	-3.36009	2.43986	1.68901	not sig	not sig	not sig	not sig
peak_14220	chr10	24938978	24939178	10	7	1	3	5	3	0	22	1	1	2	4	0	8	0	0.00878784	0.712367	1	NA	-3.52574	-0.950033	-2.55275	0.0229569	DOWN	not sig	not sig	not sig
peak_14221	chr10	24961177	24961377	10	5	1	4	3	2	6	4	12	6	1	4	3	5	24	0.62418	0.918328	1	NA	0.661909	-0.241226	0.912932	0.00979817	not sig	not sig	not sig	not sig
peak_14222	chr10	24962016	24962216	4	0	1	0	0	4	8	3	3	3	0	2	0	4	0	0.940308	NA	1	NA	-0.224931	-3.41303	1.66232	-1.52578	not sig	not sig	not sig	not sig
peak_14223	chr10	24965754	24965954	26	60	3	10	6	17	4	3	13	1	2	2	2	8	16	0.882742	0.958977	1	NA	-0.202505	-0.114166	-0.315321	-0.226982	not sig	not sig	not sig	not sig
peak_14224	chr10	24984958	24985158	96	60	6	5	45	25	42	87	14	11	18	32	4	40	49	3.14076e-06	0.000338945	1	0.648769	-2.21896	-2.51635	1.16108	0.863696	DOWN	DOWN	not sig	not sig
peak_14225	chr10	25016212	25016412	9	0	1	21	7	9	84	15	35	45	43	5	4	7	68	0.000993265	0.334159	1	0.989059	2.43431	1.14879	0.94034	-0.345177	UP	not sig	not sig	not sig
peak_14226	chr10	25019208	25019408	9	3	1	16	0	4	9	0	22	11	7	0	1	0	11	0.00168539	0.0425725	1	NA	4.38157	3.7156	0.130657	-0.535318	UP	UP	not sig	not sig
peak_14227	chr10	25023638	25023838	6	7	2	1	0	0	22	0	4	4	12	1	3	6	10	0.549043	0.916817	1	NA	1.02935	-0.298876	0.858832	-0.46939	not sig	not sig	not sig	not sig
peak_14228	chr10	25023973	25024173	4	8	2	5	7	9	16	17	14	7	21	16	2	17	19	0.869704	0.579461	1	NA	-0.178252	-0.737909	-0.398371	-0.958028	not sig	not sig	not sig	not sig
peak_14229	chr10	25028406	25028606	8	7	1	0	0	0	1	6	3	0	0	0	0	0	5	0.41797	NA	1	NA	-2.22913	0.204733	0.581087	3.01495	not sig	not sig	not sig	not sig
peak_14230	chr10	25028718	25028918	15	9	0	14	0	3	5	5	7	3	5	5	1	0	8	0.647185	0.398378	1	NA	0.659449	1.67504	-0.894998	0.120589	not sig	not sig	not sig	not sig
peak_14232	chr10	25065065	25065265	3	1	0	7	0	0	16	16	19	8	14	3	0	1	16	0.323736	0.0387677	1	NA	1.21234	3.38854	-0.998267	1.17793	not sig	UP	not sig	not sig
peak_14233	chr10	25068561	25068761	3	6	0	2	1	1	57	6	25	15	20	3	6	0	11	0.322944	0.170106	1	NA	1.14383	2.2996	0.453341	1.6091	not sig	not sig	not sig	not sig
peak_14234	chr10	25075062	25075262	0	8	0	3	1	0	19	0	7	2	1	6	1	0	10	0.611156	NA	1	NA	1.1192	0.408544	0.908069	0.197412	not sig	not sig	not sig	not sig
peak_14235	chr10	25082934	25083134	25	29	0	0	3	4	3	3	4	4	2	10	0	0	7	0.130185	0.338913	1	NA	-2.50593	-2.47156	1.29144	1.3258	not sig	not sig	not sig	not sig
peak_14236	chr10	25111842	25112042	4	4	3	58	0	1	124	9	56	38	40	5	1	0	49	9.03861e-08	0.00160556	1	0.989059	3.97972	3.42494	0.148939	-0.405836	UP	UP	not sig	not sig
peak_14237	chr10	25116208	25116408	13	3	1	14	2	3	36	14	21	3	1	0	1	3	13	0.434744	0.341157	1	NA	0.999805	1.79442	-0.122698	0.671922	not sig	not sig	not sig	not sig
peak_14238	chr10	25118742	25118942	16	6	1	2	1	5	7	3	3	1	7	7	0	5	5	0.704853	0.747258	1	NA	-0.567712	-0.721913	-0.708129	-0.86233	not sig	not sig	not sig	not sig
peak_14239	chr10	25128596	25128796	3	2	3	4	0	0	59	1	14	4	11	1	0	0	14	0.0155364	0.440241	1	NA	3.68724	1.74247	1.0409	-0.90387	UP	not sig	not sig	not sig
peak_14240	chr10	25140292	25140492	15	22	2	17	11	5	30	25	25	14	29	12	8	17	29	0.921988	0.470916	1	0.991242	0.0830667	0.737891	-0.443208	0.211616	not sig	not sig	not sig	not sig
peak_14241	chr10	25145196	25145396	7	3	3	0	3	4	21	6	8	1	19	2	0	4	21	0.992776	0.776443	1	NA	-0.0181518	-0.686136	0.447724	-0.22026	not sig	not sig	not sig	not sig
peak_14242	chr10	25145564	25145764	7	0	1	5	6	3	16	8	21	13	5	10	0	2	29	0.44081	0.958721	1	NA	1.00318	-0.129592	0.933539	-0.199232	not sig	not sig	not sig	not sig
peak_14243	chr10	25145962	25146162	19	15	2	13	5	3	67	17	31	23	23	26	6	6	65	0.180257	0.867658	1	0.997072	0.903095	0.215431	0.742795	0.055131	not sig	not sig	not sig	not sig
peak_14244	chr10	25150892	25151092	2	0	0	6	0	1	18	2	6	2	1	5	1	1	7	0.107734	NA	1	NA	2.63601	0.639932	0.292855	-1.70322	not sig	not sig	not sig	not sig
peak_14245	chr10	25163610	25163810	4	12	0	3	3	1	16	0	6	5	5	10	0	1	9	0.867557	0.884012	1	NA	0.314333	-0.427936	0.859675	0.117405	not sig	not sig	not sig	not sig
peak_14246	chr10	25198528	25198728	12	9	0	9	6	12	62	15	20	4	22	16	2	4	22	0.512625	0.908966	1	NA	0.652364	0.201667	-0.083931	-0.534628	not sig	not sig	not sig	not sig
peak_14247	chr10	25199244	25199444	13	8	1	1	0	6	23	16	16	5	3	12	1	6	24	0.730644	0.43096	1	NA	-0.459022	-1.35752	0.727595	-0.1709	not sig	not sig	not sig	not sig
peak_14248	chr10	25199555	25199755	10	8	3	6	2	8	11	13	12	8	7	7	0	3	6	0.914262	0.827797	1	NA	0.141908	-0.410013	-0.122249	-0.674171	not sig	not sig	not sig	not sig
peak_14249	chr10	25200022	25200222	46	57	6	23	33	15	121	49	66	39	73	27	6	28	90	0.876996	0.70875	1	0.896802	0.0868919	0.28913	0.30643	0.508667	not sig	not sig	not sig	not sig
peak_14250	chr10	25219219	25219419	18	13	4	22	4	3	30	14	29	2	2	7	3	9	16	0.572388	0.464849	1	NA	0.565088	1.02259	-0.826789	-0.369291	not sig	not sig	not sig	not sig
peak_14251	chr10	25230484	25230684	4	1	1	10	0	0	28	0	23	2	6	0	0	1	2	0.0312108	0.076404	1	NA	3.83213	4.18144	-1.11102	-0.761717	UP	not sig	not sig	not sig
peak_14252	chr10	25239270	25239470	24	23	1	8	10	9	37	20	25	6	18	5	4	14	42	0.877427	0.892142	1	0.960513	-0.140516	0.191401	0.187747	0.519664	not sig	not sig	not sig	not sig
peak_14253	chr10	25246262	25246462	7	5	0	1	0	0	10	27	11	2	5	0	2	11	11	0.220057	0.812627	1	NA	-1.87349	0.652595	-0.779967	1.74612	not sig	not sig	not sig	not sig
peak_14254	chr10	25268586	25268786	39	11	0	11	17	12	48	26	35	4	27	13	3	19	20	0.468361	0.669761	1	0.993064	-0.589872	0.542311	-0.930188	0.201995	not sig	not sig	not sig	not sig
peak_14255	chr10	25268890	25269090	2	0	0	0	0	0	5	7	7	7	2	6	0	0	0	0.877543	NA	1	NA	-0.502227	-0.768094	0.594863	0.328996	not sig	not sig	not sig	not sig
peak_14256	chr10	25272456	25272656	9	21	4	0	6	6	0	31	1	1	4	2	0	12	16	0.0358213	0.0630724	1	NA	-3.25643	-4.24134	1.82327	0.838361	DOWN	not sig	not sig	not sig
peak_14258	chr10	25280247	25280447	7	2	2	0	0	0	8	1	6	3	11	2	2	1	11	0.873408	0.973781	1	NA	0.353363	0.10934	0.39442	0.150397	not sig	not sig	not sig	not sig
peak_14259	chr10	25291164	25291364	0	0	0	2	0	2	55	0	14	3	30	0	1	0	8	0.00139958	0.145963	1	NA	6.03502	3.56273	0.0879928	-2.3843	UP	not sig	not sig	not sig
peak_14260	chr10	25296880	25297080	211	188	25	159	125	75	476	250	252	127	250	103	21	128	237	0.704366	0.284498	1	0.941511	0.136276	0.484075	-0.0859623	0.261837	not sig	not sig	not sig	not sig
peak_14261	chr10	25311653	25311853	5	4	1	14	0	1	35	12	19	5	24	11	3	3	42	0.0513959	0.138178	1	NA	1.7379	1.93113	-0.609338	-0.41611	not sig	not sig	not sig	not sig
peak_14262	chr10	25325748	25325948	0	5	1	4	0	1	27	1	16	6	5	4	0	3	18	0.0533799	0.780402	1	NA	2.66779	0.662099	0.58644	-1.41925	not sig	not sig	not sig	not sig
peak_14263	chr10	25330248	25330448	14	37	2	3	21	18	5	20	4	1	10	8	2	22	9	0.00736142	0.173125	1	0.999035	-2.47077	-1.89701	-0.59359	-0.019836	DOWN	not sig	not sig	not sig
peak_14264	chr10	25331750	25331950	33	38	4	25	18	9	33	17	10	12	4	17	1	13	30	0.845237	0.144893	1	0.997072	0.146799	-1.41976	1.6115	0.0449347	not sig	not sig	not sig	not sig
peak_14265	chr10	25359674	25359874	207	157	23	166	88	70	262	196	195	87	141	55	12	102	192	0.578904	0.236312	1	0.984312	0.196204	0.546528	-0.187952	0.162372	not sig	not sig	not sig	not sig
peak_14266	chr10	25372161	25372361	5	5	1	0	2	3	19	0	11	2	3	0	3	0	8	0.282157	0.651639	1	NA	1.97246	1.21999	1.35045	0.597978	not sig	not sig	not sig	not sig
peak_14267	chr10	25386968	25387168	4	2	0	6	4	4	23	1	37	1	7	0	0	6	12	0.21829	0.311318	1	NA	1.82059	2.08121	-1.2436	-0.982978	not sig	not sig	not sig	not sig
peak_14268	chr10	25397853	25398053	14	9	0	15	5	5	58	18	14	5	11	15	5	6	43	0.320073	0.876018	1	0.996936	0.823018	0.243802	0.664758	0.0855425	not sig	not sig	not sig	not sig
peak_14269	chr10	25406901	25407101	20	8	3	5	14	0	10	14	16	5	0	0	1	12	12	0.479135	0.896595	1	NA	-1.0258	-0.346077	0.323228	1.00295	not sig	not sig	not sig	not sig
peak_14270	chr10	25432434	25432634	3	1	1	1	1	1	54	0	19	5	17	0	4	2	9	0.040645	0.367985	1	NA	3.10129	1.83422	0.688185	-0.578882	UP	not sig	not sig	not sig
peak_14271	chr10	25433041	25433241	1	4	1	5	1	0	24	2	3	0	1	8	0	3	7	0.432848	NA	1	NA	1.36321	-1.21603	1.36508	-1.21417	not sig	not sig	not sig	not sig
peak_14272	chr10	25437722	25437922	10	2	2	1	4	0	2	2	7	8	4	7	0	5	21	0.975157	0.473941	1	NA	0.0634389	-1.67541	1.65003	-0.0888176	not sig	not sig	not sig	not sig
peak_14273	chr10	25441462	25441662	20	6	3	9	8	2	38	5	18	10	8	14	2	2	12	0.470601	0.997673	1	NA	0.751836	0.00602132	0.561385	-0.18443	not sig	not sig	not sig	not sig
peak_14274	chr10	25447112	25447312	24	21	2	0	6	12	5	47	7	6	4	24	1	8	7	0.00137998	0.0242589	1	NA	-3.56845	-3.56158	0.587939	0.594799	DOWN	DOWN	not sig	not sig
peak_14275	chr10	25449488	25449688	3	5	1	25	4	8	83	10	16	11	21	6	2	0	19	0.00819411	0.360261	1	NA	2.45109	1.35091	0.522081	-0.578099	UP	not sig	not sig	not sig
peak_14276	chr10	25461908	25462108	6	3	0	2	0	4	2	13	5	6	5	2	0	4	20	0.9169	0.780769	1	NA	0.200867	-0.763602	0.933097	-0.0313722	not sig	not sig	not sig	not sig
peak_14277	chr10	25466559	25466759	10	4	0	7	2	1	35	2	3	10	14	5	1	0	22	0.126836	0.559582	1	NA	1.81031	1.19373	1.26913	0.652546	not sig	not sig	not sig	not sig
peak_14278	chr10	25477108	25477308	3	11	2	5	5	1	2	0	4	3	5	6	0	1	1	0.881197	0.985985	1	NA	0.300953	0.0568296	-0.728184	-0.972308	not sig	not sig	not sig	not sig
peak_14279	chr10	25479806	25480006	6	12	2	0	8	4	7	23	2	0	2	10	1	4	3	0.00342114	0.0575723	1	NA	-3.84374	-3.78948	0.901038	0.955305	DOWN	not sig	not sig	not sig
peak_14280	chr10	25488596	25488796	15	14	2	6	16	4	13	16	15	4	6	5	2	3	4	0.211643	0.739153	1	NA	-1.16116	0.5595	-0.671468	1.04919	not sig	not sig	not sig	not sig
peak_14281	chr10	25499770	25499970	12	11	4	0	9	10	17	0	23	11	11	10	1	2	6	0.971875	0.536061	1	NA	0.0620458	-1.17777	0.502893	-0.736927	not sig	not sig	not sig	not sig
peak_14282	chr10	25520518	25520718	6	15	1	13	2	3	9	22	0	4	8	5	1	23	9	0.752291	0.721041	1	NA	-0.42907	-0.734279	-0.168071	-0.47328	not sig	not sig	not sig	not sig
peak_14283	chr10	25537685	25537885	15	19	3	1	12	4	6	4	15	5	3	6	1	5	3	0.167442	0.64019	1	NA	-1.59518	-0.877182	-0.342812	0.375183	not sig	not sig	not sig	not sig
peak_14284	chr10	25539518	25539718	27	23	3	22	16	13	40	36	51	16	17	19	1	18	37	0.953195	0.782886	1	0.995637	0.0470212	0.302369	-0.331258	-0.0759104	not sig	not sig	not sig	not sig
peak_14285	chr10	25552994	25553194	3	4	0	17	3	2	106	12	18	43	39	6	2	10	69	0.000182904	0.24528	1	0.997026	2.61936	1.33578	1.20102	-0.0825679	UP	not sig	not sig	not sig
peak_14286	chr10	25571356	25571556	4	9	0	8	0	4	8	3	4	0	0	11	0	0	2	0.9334	0.898385	1	NA	0.201175	-0.466001	-0.807823	-1.475	not sig	not sig	not sig	not sig
peak_14287	chr10	25571556	25571756	8	4	2	7	3	1	7	3	3	3	2	3	0	5	3	0.734605	0.732917	1	NA	0.497375	-0.789222	0.541876	-0.74472	not sig	not sig	not sig	not sig
peak_14288	chr10	25621226	25621426	16	11	4	10	7	4	40	14	15	8	4	3	0	8	15	0.626704	0.817176	1	NA	0.471617	-0.384028	1.00157	0.145925	not sig	not sig	not sig	not sig
peak_14289	chr10	25621560	25621760	12	8	2	3	3	8	18	3	6	1	6	6	2	12	1	0.900149	0.531871	1	NA	-0.188538	-1.10895	-0.398258	-1.31867	not sig	not sig	not sig	not sig
peak_14290	chr10	25622640	25622840	7	11	3	5	5	8	9	20	18	6	5	7	1	1	6	0.58282	0.985499	1	NA	-0.657893	-0.0408714	-0.653863	-0.0368412	not sig	not sig	not sig	not sig
peak_14291	chr10	25633208	25633408	19	6	1	10	2	2	30	18	10	1	7	2	0	3	7	0.970972	0.403096	1	NA	-0.0526489	1.49835	-0.524213	1.02679	not sig	not sig	not sig	not sig
peak_14292	chr10	25642210	25642410	16	15	0	0	3	4	2	9	4	4	0	2	1	10	18	0.164716	0.135054	1	NA	-2.2653	-3.55287	2.52773	1.24015	not sig	not sig	not sig	not sig
peak_14293	chr10	25643514	25643714	21	5	0	0	2	3	4	22	0	2	1	7	0	5	2	0.0137853	0.0893143	1	NA	-3.73823	-4.65743	2.26269	1.34349	DOWN	not sig	not sig	not sig
peak_14294	chr10	25652816	25653016	5	7	3	0	16	11	6	0	0	0	3	4	0	14	0	0.183509	0.0481572	1	NA	-2.4463	-5.00572	1.36885	-1.19057	not sig	DOWN	not sig	not sig
peak_14295	chr10	25676638	25676838	8	7	1	7	2	0	3	4	9	2	6	4	2	24	1	0.621458	0.797524	1	NA	-0.751534	0.597761	-2.6803	-1.331	not sig	not sig	not sig	not sig
peak_14296	chr10	25677975	25678175	15	11	3	0	9	1	5	5	9	2	0	6	1	15	9	0.0699834	0.14728	1	NA	-2.62664	-2.99458	0.79032	0.42238	not sig	not sig	not sig	not sig
peak_14297	chr10	25681328	25681528	16	22	0	7	4	3	15	10	13	9	10	9	1	4	25	0.962516	0.839093	1	NA	-0.0569829	0.362096	0.411968	0.831046	not sig	not sig	not sig	not sig
peak_14298	chr10	25695871	25696071	31	32	6	13	10	19	32	38	8	5	3	25	2	16	22	0.256207	0.0106435	1	0.965789	-0.730425	-2.36472	1.22154	-0.412758	not sig	DOWN	not sig	not sig
peak_14299	chr10	25696218	25696418	5	5	0	0	2	3	4	6	3	4	7	6	0	7	2	0.23964	0.410451	1	NA	-1.95242	-1.97546	-0.0195869	-0.0426262	not sig	not sig	not sig	not sig
peak_14300	chr10	25708060	25708260	2	0	4	0	2	2	21	17	11	2	2	1	0	5	6	0.629576	0.361158	1	NA	-1.01616	-2.43424	0.807993	-0.61009	not sig	not sig	not sig	not sig
peak_14301	chr10	25714229	25714429	44	33	4	3	19	19	12	22	9	4	6	28	4	45	14	0.000837677	0.00189302	1	0.97447	-2.33143	-3.01676	0.305871	-0.37946	DOWN	DOWN	not sig	not sig
peak_14302	chr10	25730556	25730756	6	2	2	0	1	3	10	9	12	10	14	1	2	2	5	0.700458	0.875611	1	NA	-0.684662	-0.427818	0.283352	0.540195	not sig	not sig	not sig	not sig
peak_14303	chr10	25742766	25742966	12	5	0	5	4	0	4	16	7	5	1	9	2	3	22	0.650966	0.991005	1	NA	-0.647755	-0.0330541	0.826125	1.44083	not sig	not sig	not sig	not sig
peak_14304	chr10	25776802	25777002	50	11	3	0	4	6	3	22	8	2	4	14	0	9	44	0.125857	0.124061	1	NA	-1.99587	-2.88747	1.70151	0.809912	not sig	not sig	not sig	not sig
peak_14305	chr10	25789536	25789736	15	17	0	0	0	9	1	12	3	0	0	2	0	12	5	0.0784893	0.226369	1	NA	-3.29958	-3.47336	0.119744	-0.0540394	not sig	not sig	not sig	not sig
peak_14306	chr10	25807493	25807693	14	12	1	6	1	2	0	21	8	1	1	12	0	0	16	0.562729	0.931841	1	NA	-1.00061	-0.278385	-0.356988	0.365235	not sig	not sig	not sig	not sig
peak_14307	chr10	25868735	25868935	34	19	1	20	0	4	24	19	22	2	14	12	3	22	23	0.901041	0.460116	1	0.992034	-0.136551	0.988534	-1.38659	-0.261504	not sig	not sig	not sig	not sig
peak_14308	chr10	25871245	25871445	6	13	0	4	0	0	2	10	4	1	2	7	0	4	5	0.31137	NA	1	NA	-1.59411	0.466923	-1.21819	0.842846	not sig	not sig	not sig	not sig
peak_14309	chr10	25876942	25877142	17	7	1	0	1	6	5	16	0	5	1	1	1	7	3	0.0579437	0.0373437	1	NA	-2.97969	-5.28864	3.41889	1.10993	not sig	DOWN	not sig	not sig
peak_14310	chr10	25882653	25882853	10	14	0	1	8	1	0	20	7	0	1	5	0	7	4	0.00574627	0.910295	1	NA	-3.92473	-0.345793	-2.02805	1.55088	DOWN	not sig	not sig	not sig
peak_14311	chr10	25920932	25921132	41	55	4	14	16	18	2	33	2	2	8	18	1	33	10	0.00313854	0.140095	1	0.97447	-2.14355	-1.75268	-0.826651	-0.435777	DOWN	not sig	not sig	not sig
peak_14312	chr10	25929534	25929734	26	18	5	6	4	3	32	14	21	2	3	9	1	11	19	0.760319	0.763923	1	NA	-0.334315	-0.498368	0.103918	-0.060136	not sig	not sig	not sig	not sig
peak_14313	chr10	25958824	25959024	7	3	1	1	0	4	10	0	10	0	3	0	0	2	8	0.342755	NA	1	NA	1.94527	0.937114	-0.280759	-1.28892	not sig	not sig	not sig	not sig
peak_14314	chr10	25959378	25959578	12	7	0	5	7	12	8	35	1	6	2	14	0	12	3	0.164208	0.0400969	1	NA	-1.49364	-3.53337	1.70463	-0.335095	not sig	DOWN	not sig	not sig
peak_14315	chr10	25999712	25999912	9	7	0	0	3	1	12	4	8	1	7	0	0	6	14	0.468826	0.976766	1	NA	-1.30012	-0.100927	0.343829	1.54302	not sig	not sig	not sig	not sig
peak_14316	chr10	26005664	26005864	2	6	0	5	1	2	5	5	14	0	4	3	0	7	6	0.970759	0.519385	1	NA	-0.0699164	1.42039	-2.33615	-0.845837	not sig	not sig	not sig	not sig
peak_14317	chr10	26034758	26034958	8	8	0	6	0	4	4	4	1	1	0	7	2	3	1	0.856339	0.731989	1	NA	-0.345141	-0.929339	-0.386277	-0.970474	not sig	not sig	not sig	not sig
peak_14318	chr10	26035061	26035261	7	36	2	1	19	10	9	19	10	4	8	48	0	28	21	0.0117124	0.0184773	1	0.995566	-2.50894	-3.27064	0.641491	-0.120208	DOWN	DOWN	not sig	not sig
peak_14319	chr10	26059961	26060161	8	19	1	4	3	4	49	13	22	23	17	12	3	27	32	0.824541	0.433515	1	0.993683	0.225122	-0.973697	0.997952	-0.200867	not sig	not sig	not sig	not sig
peak_14320	chr10	26076597	26076797	17	22	1	8	0	4	6	15	9	0	3	5	0	0	13	0.691138	0.740298	1	NA	-0.635638	0.838324	-0.833648	0.640314	not sig	not sig	not sig	not sig
peak_14321	chr10	26077824	26078024	11	4	2	0	3	3	17	36	12	0	8	13	0	0	10	0.126303	0.621264	1	NA	-2.29474	-1.22155	-0.505444	0.56775	not sig	not sig	not sig	not sig
peak_14322	chr10	26078173	26078373	3	0	4	3	2	0	5	13	1	1	13	0	4	0	3	0.730161	0.57392	1	NA	-0.772138	1.7039	-1.63869	0.837346	not sig	not sig	not sig	not sig
peak_14324	chr10	26078547	26078747	10	4	2	0	1	2	8	5	9	0	2	2	2	8	2	0.225467	0.61186	1	NA	-2.02949	-1.29063	-0.932287	-0.193429	not sig	not sig	not sig	not sig
peak_14325	chr10	26078970	26079170	26	12	2	11	12	9	18	26	2	1	8	9	0	18	13	0.255159	0.291132	1	NA	-0.999773	-1.46909	0.330205	-0.139108	not sig	not sig	not sig	not sig
peak_14326	chr10	26101588	26101788	0	5	0	0	0	1	2	11	1	0	1	5	0	0	0	0.227202	NA	1	NA	-3.43405	-1.58276	-1.45543	0.395863	not sig	not sig	not sig	not sig
peak_14328	chr10	26114482	26114682	15	28	0	0	4	3	3	9	3	0	2	11	0	6	3	0.00741447	0.316724	1	NA	-3.98961	-2.38888	-0.643565	0.957172	DOWN	not sig	not sig	not sig
peak_14329	chr10	26119687	26119887	6	0	0	0	0	3	52	0	14	11	25	0	6	0	32	0.13805	0.553471	1	NA	3.69304	2.23235	1.89034	0.429652	not sig	not sig	not sig	not sig
peak_14330	chr10	26139524	26139724	14	11	1	0	3	0	13	14	18	7	13	6	4	0	16	0.138866	0.820901	1	NA	-1.8858	0.538084	0.0984478	2.52233	not sig	not sig	not sig	not sig
peak_14332	chr10	26178324	26178524	7	11	0	0	0	5	3	0	6	2	0	8	0	2	1	0.551902	NA	1	NA	-1.4514	-2.09497	-0.207063	-0.850632	not sig	not sig	not sig	not sig
peak_14333	chr10	26185286	26185486	14	1	0	17	7	8	44	1	11	9	5	13	1	11	45	0.0192332	0.525728	1	NA	2.25486	-1.01999	1.81618	-1.45867	UP	not sig	not sig	not sig
peak_14334	chr10	26201282	26201482	2	1	0	7	0	1	20	2	7	13	5	13	3	0	6	0.0519495	0.916594	1	NA	2.90275	0.289534	0.71748	-1.89574	not sig	not sig	not sig	not sig
peak_14335	chr10	26203076	26203276	12	5	0	0	2	2	7	8	1	3	10	0	0	7	1	0.218737	0.794759	1	NA	-2.3761	-0.889049	-0.292109	1.19494	not sig	not sig	not sig	not sig
peak_14336	chr10	26228312	26228512	16	3	0	7	2	0	10	4	0	6	0	0	0	0	10	0.577862	NA	1	NA	0.983532	0	5.01214	3.64301	not sig	not sig	not sig	not sig
peak_14337	chr10	26234884	26235084	8	3	0	12	1	1	24	5	7	4	9	0	0	0	5	0.213862	0.0605703	1	NA	1.64967	3.99086	-0.178746	2.16244	not sig	not sig	not sig	not sig
peak_14338	chr10	26249904	26250104	35	21	0	8	4	4	43	17	12	12	10	38	1	7	65	0.856025	0.40207	1	0.985489	-0.206404	-1.20691	1.44386	0.44336	not sig	not sig	not sig	not sig
peak_14339	chr10	26280140	26280340	5	2	1	0	2	0	0	10	14	2	9	1	0	5	9	0.29833	0.88546	1	NA	-1.99195	0.497537	-1.30941	1.18008	not sig	not sig	not sig	not sig
peak_14340	chr10	26287308	26287508	10	7	1	3	5	1	62	6	16	10	22	6	4	5	37	0.382916	0.754091	1	NA	0.813087	0.492887	1.03157	0.711367	not sig	not sig	not sig	not sig
peak_14341	chr10	26297292	26297492	21	39	3	2	13	7	21	34	11	7	2	18	1	16	9	0.00429285	0.0332769	1	0.929384	-2.2387	-2.53586	1.00665	0.709483	DOWN	DOWN	not sig	not sig
peak_14342	chr10	26297742	26297942	6	2	0	0	0	1	2	13	8	0	2	3	1	0	14	0.426031	NA	1	NA	-1.7526	0.0862944	-0.153811	1.68508	not sig	not sig	not sig	not sig
peak_14343	chr10	26302458	26302658	15	6	0	0	3	1	11	1	5	0	4	0	0	2	6	0.608453	NA	1	NA	-1.0823	0.565683	0.353253	2.00124	not sig	not sig	not sig	not sig
peak_14344	chr10	26327738	26327938	20	37	3	3	18	5	29	27	24	8	18	6	2	2	27	0.130795	0.798378	1	0.423734	-1.1576	0.380118	0.290712	1.82843	not sig	not sig	not sig	not sig
peak_14345	chr10	26328240	26328440	9	3	1	0	4	1	42	3	9	3	8	7	1	5	49	0.899758	0.430645	1	NA	0.213878	-1.57727	2.32232	0.531169	not sig	not sig	not sig	not sig
peak_14346	chr10	26359756	26359956	22	42	3	11	7	17	7	36	4	1	5	20	1	10	8	0.0168607	0.237559	1	0.985489	-1.83717	-1.51908	-0.691544	-0.37345	DOWN	not sig	not sig	not sig
peak_14347	chr10	26373004	26373204	24	16	2	22	10	8	27	42	34	13	26	10	5	10	33	0.987368	0.185106	1	0.952267	-0.0138334	1.21821	-0.704218	0.527823	not sig	not sig	not sig	not sig
peak_14348	chr10	26374057	26374257	28	18	3	21	11	5	90	41	46	13	33	27	3	11	49	0.693726	0.375266	1	0.982984	0.259805	0.78553	-0.20624	0.319485	not sig	not sig	not sig	not sig
peak_14349	chr10	26374304	26374504	37	18	4	41	7	9	46	33	28	12	10	15	11	12	51	0.302763	0.513511	1	0.998435	0.743316	0.728063	0.0461658	0.0309134	not sig	not sig	not sig	not sig
peak_14350	chr10	26374858	26375058	50	24	9	15	12	13	91	54	50	12	24	16	2	18	47	0.835058	0.949141	1	0.99291	-0.153908	-0.0790406	0.0921425	0.167009	not sig	not sig	not sig	not sig
peak_14351	chr10	26375364	26375564	34	17	3	15	5	11	63	49	27	9	31	9	4	13	44	0.977638	0.62771	1	0.977078	-0.0251219	0.541615	-0.169178	0.397559	not sig	not sig	not sig	not sig
peak_14352	chr10	26375946	26376146	77	114	7	99	43	32	177	97	104	60	71	33	13	25	113	0.193862	0.0719083	1	0.781474	0.505966	0.978687	0.147197	0.619918	not sig	not sig	not sig	not sig
peak_14353	chr10	26494356	26494556	5	3	2	3	1	1	13	2	7	5	2	7	0	7	6	0.457765	0.515399	1	NA	1.02598	-1.286	0.797974	-1.51401	not sig	not sig	not sig	not sig
peak_14354	chr10	26500696	26500896	82	60	10	23	43	38	60	146	27	9	28	44	3	79	38	9.22523e-05	0.019356	1	0.997026	-1.66713	-1.52046	-0.191158	-0.0444926	DOWN	DOWN	not sig	not sig
peak_14355	chr10	26501002	26501202	0	0	3	6	0	1	7	0	7	0	2	1	0	0	6	0.0109067	NA	1	NA	5.33449	1.23444	-0.357026	-4.45707	UP	not sig	not sig	not sig
peak_14356	chr10	26544180	26544380	22	20	6	0	7	10	11	27	4	1	2	19	1	14	25	0.0222073	0.00240981	1	NA	-2.4872	-4.66542	2.36794	0.189715	DOWN	DOWN	not sig	not sig
peak_14357	chr10	26544888	26545088	35	13	0	0	7	10	4	34	4	1	1	9	0	8	6	0.00221469	0.0868056	1	NA	-3.67205	-3.24476	0.46169	0.888974	DOWN	not sig	not sig	not sig
peak_14358	chr10	26556231	26556431	0	1	0	14	0	0	31	0	7	9	6	0	4	0	23	3.55365e-05	0.0244087	1	NA	6.46662	4.29388	1.6675	-0.505232	UP	UP	not sig	not sig
peak_14359	chr10	26564598	26564798	16	16	2	15	22	8	40	48	7	9	17	21	1	15	18	0.327477	0.510164	1	0.979053	-0.781757	-0.838586	0.480302	0.423473	not sig	not sig	not sig	not sig
peak_14360	chr10	26630275	26630475	8	19	0	7	9	7	8	4	8	3	8	10	0	3	17	0.987314	0.89781	1	NA	0.0242508	-0.279126	0.146123	-0.157254	not sig	not sig	not sig	not sig
peak_14361	chr10	26639130	26639330	17	5	1	2	0	0	3	6	3	0	0	3	0	0	0	0.341907	NA	1	NA	-2.14408	0.60562	-1.86101	0.888691	not sig	not sig	not sig	not sig
peak_14362	chr10	26687248	26687448	3	5	3	3	1	1	44	4	27	4	6	0	0	0	16	0.145705	0.354201	1	NA	2.0888	2.01444	0.456288	0.381928	not sig	not sig	not sig	not sig
peak_14363	chr10	26695408	26695608	80	43	14	54	30	25	76	66	62	40	42	24	5	19	74	0.476757	0.736784	1	0.991242	0.35867	0.279362	0.227782	0.148474	not sig	not sig	not sig	not sig
peak_14364	chr10	26703380	26703580	12	8	1	4	6	7	13	20	3	3	1	8	1	7	11	0.345673	0.100736	1	NA	-0.954147	-2.52676	1.6655	0.0928837	not sig	not sig	not sig	not sig
peak_14365	chr10	26706034	26706234	11	2	1	14	0	0	18	9	20	3	27	0	2	0	15	0.242552	0.00121559	1	NA	1.31902	5.64075	-1.84715	2.47458	not sig	UP	not sig	not sig
peak_14366	chr10	26711158	26711358	9	7	0	0	3	4	12	9	0	2	0	0	1	8	14	0.251299	0.0255954	1	NA	-2.01043	-6.23642	5.45021	1.22421	not sig	DOWN	not sig	not sig
peak_14367	chr10	26713868	26714068	13	5	0	0	1	1	5	12	2	0	0	2	0	3	10	0.196446	NA	1	NA	-2.49332	-2.54723	2.06529	2.01139	not sig	not sig	not sig	not sig
peak_14368	chr10	26714078	26714278	14	4	0	0	3	3	7	4	6	1	4	8	0	7	2	0.150914	0.552233	1	NA	-2.24377	-1.45845	-0.787161	-0.00184202	not sig	not sig	not sig	not sig
peak_14369	chr10	26752391	26752591	11	9	1	2	4	1	5	7	14	1	4	5	0	4	4	0.21019	0.711146	1	NA	-1.53845	0.785802	-1.85881	0.465447	not sig	not sig	not sig	not sig
peak_14370	chr10	26752692	26752892	42	17	7	12	9	6	41	62	33	10	14	29	2	10	32	0.242835	0.77613	1	0.989059	-0.785652	-0.347054	-0.181549	0.257048	not sig	not sig	not sig	not sig
peak_14371	chr10	26753132	26753332	14	1	1	3	0	5	15	24	8	6	0	8	0	12	3	0.717196	0.353943	1	NA	-0.581375	-1.97979	0.658061	-0.740355	not sig	not sig	not sig	not sig
peak_14372	chr10	26768028	26768228	21	21	1	9	4	4	10	61	6	4	11	12	0	17	11	0.0185982	0.866481	1	NA	-1.75616	-0.276807	-0.874956	0.604399	DOWN	not sig	not sig	not sig
peak_14373	chr10	26772365	26772565	60	55	1	82	14	24	187	37	78	31	76	67	7	35	118	0.0125494	0.312758	1	0.887281	1.1355	0.728698	-0.17136	-0.57816	UP	not sig	not sig	not sig
peak_14374	chr10	26772942	26773142	15	28	3	40	6	9	43	29	49	29	25	3	4	18	41	0.0957665	0.211454	1	0.998435	1.14839	1.28419	-0.095076	0.0407172	not sig	not sig	not sig	not sig
peak_14375	chr10	26799724	26799924	8	3	0	43	2	0	35	6	8	5	11	2	6	2	10	0.0282583	0.0118399	1	NA	2.32384	4.03375	-0.773771	0.936143	UP	UP	not sig	not sig
peak_14376	chr10	26822598	26822798	3	9	1	4	0	0	4	6	3	9	3	5	0	0	7	0.784943	0.926216	1	NA	0.529212	-0.317145	1.54064	0.694285	not sig	not sig	not sig	not sig
peak_14377	chr10	26822780	26822980	6	13	3	0	2	0	4	0	9	3	4	0	1	0	13	0.631165	0.70876	1	NA	1.08313	1.1754	1.35409	1.44635	not sig	not sig	not sig	not sig
peak_14378	chr10	26825332	26825532	11	24	5	5	6	4	13	17	4	1	9	3	0	22	11	0.268848	0.38106	1	NA	-1.17194	-1.41385	-0.130911	-0.372823	not sig	not sig	not sig	not sig
peak_14379	chr10	26827308	26827508	23	10	3	20	8	3	17	6	29	7	2	3	1	2	20	0.23786	0.223918	1	NA	1.14306	1.72134	-0.137115	0.441166	not sig	not sig	not sig	not sig
peak_14380	chr10	26828772	26828972	1	6	0	24	1	0	39	6	20	7	19	2	1	0	15	0.0164959	0.00318179	1	NA	2.3819	4.68441	-0.787988	1.51452	UP	UP	not sig	not sig
peak_14381	chr10	26836537	26836737	4	2	0	14	0	1	62	2	14	11	18	8	5	1	34	0.000516282	0.180137	1	NA	3.41888	1.8643	0.509516	-1.04506	UP	not sig	not sig	not sig
peak_14382	chr10	26849913	26850113	6	1	1	22	0	0	7	0	7	3	5	0	2	0	6	0.00508169	0.0213426	1	NA	4.25861	4.64067	-0.387542	-0.00547727	UP	UP	not sig	not sig
peak_14383	chr10	26855928	26856128	26	14	0	1	3	3	25	21	14	9	2	12	0	15	3	0.111415	0.421067	1	NA	-1.83947	-1.50338	0.609935	0.946026	not sig	not sig	not sig	not sig
peak_14384	chr10	26858146	26858346	6	4	0	16	2	5	36	2	22	6	7	0	1	1	19	0.00378158	0.0944302	1	NA	3.11706	2.59952	0.320633	-0.196907	UP	not sig	not sig	not sig
peak_14385	chr10	26870514	26870714	4	3	0	0	0	7	0	10	3	0	1	0	1	0	3	0.201104	NA	1	NA	-3.26035	-1.80958	-0.970023	0.480744	not sig	not sig	not sig	not sig
peak_14386	chr10	26877084	26877284	14	13	0	5	2	0	1	4	1	0	0	11	0	6	8	0.31097	0.501132	1	NA	-1.70035	-2.01321	0.872424	0.55957	not sig	not sig	not sig	not sig
peak_14387	chr10	26877413	26877613	52	53	12	2	24	28	21	80	10	11	7	51	2	37	27	2.7436e-06	8.6983e-07	1	0.993683	-2.69465	-4.05308	1.48216	0.123726	DOWN	DOWN	not sig	not sig
peak_14388	chr10	26880400	26880600	4	9	4	12	1	2	16	6	7	9	3	6	0	0	12	0.155999	0.837566	1	NA	1.65707	-0.463885	1.37487	-0.746084	not sig	not sig	not sig	not sig
peak_14389	chr10	26885058	26885258	27	24	4	2	10	10	20	46	14	3	7	27	2	28	16	0.000788605	0.0200988	1	0.997026	-2.27267	-2.28271	0.0688945	0.0588493	DOWN	DOWN	not sig	not sig
peak_14390	chr10	26890212	26890412	4	3	1	1	6	0	5	10	11	0	2	3	1	3	0	0.110846	0.782063	1	NA	-2.70343	0.835397	-2.44618	1.09265	not sig	not sig	not sig	not sig
peak_14391	chr10	26890632	26890832	2	4	2	8	3	4	8	13	4	5	9	10	0	7	8	0.794362	0.75263	1	NA	0.346482	-0.611283	-0.218412	-1.17618	not sig	not sig	not sig	not sig
peak_14392	chr10	26903888	26904088	24	18	1	27	7	11	20	29	4	0	3	11	0	16	15	0.651685	0.313874	1	NA	-0.404784	-1.38354	0.505787	-0.472971	not sig	not sig	not sig	not sig
peak_14393	chr10	26912568	26912768	50	41	5	15	10	10	15	39	13	3	8	39	1	29	9	0.00159062	0.220814	1	0.93888	-1.73672	-1.13343	-1.09667	-0.493372	DOWN	not sig	not sig	not sig
peak_14394	chr10	26912956	26913156	8	11	3	0	4	4	4	7	13	3	13	18	0	1	24	0.461882	0.456012	1	NA	-1.14218	-1.58883	0.161656	-0.284993	not sig	not sig	not sig	not sig
peak_14395	chr10	26919646	26919846	12	14	2	0	5	3	16	6	10	3	4	5	1	12	14	0.254183	0.221761	1	NA	-1.41071	-2.09069	1.01848	0.338501	not sig	not sig	not sig	not sig
peak_14396	chr10	26974827	26975027	6	19	2	0	4	3	2	14	3	0	2	2	0	18	1	0.00426374	0.228894	1	NA	-4.47484	-2.81983	-1.55678	0.0982215	DOWN	not sig	not sig	not sig
peak_14397	chr10	26995656	26995856	11	19	1	0	1	1	9	14	6	1	8	7	1	12	5	0.0265694	0.537785	1	NA	-3.04143	-1.37247	-0.679518	0.989446	DOWN	not sig	not sig	not sig
peak_14398	chr10	26996094	26996294	16	26	0	5	1	1	0	11	3	3	6	14	2	4	10	0.270006	0.983764	1	NA	-1.58963	0.0614859	-0.771285	0.879833	not sig	not sig	not sig	not sig
peak_14399	chr10	27001638	27001838	16	16	1	3	5	3	6	11	13	0	1	0	0	5	4	0.189427	0.700207	1	NA	-1.73033	0.899708	-1.71037	0.919666	not sig	not sig	not sig	not sig
peak_14400	chr10	27007387	27007587	11	5	1	0	5	7	6	30	5	1	2	11	4	7	1	0.000720651	0.0709543	1	NA	-4.27443	-3.27123	-0.348827	0.654366	DOWN	not sig	not sig	not sig
peak_14403	chr10	27103874	27104074	49	32	3	11	14	21	41	41	35	12	24	33	3	30	68	0.425922	0.280215	1	0.991242	-0.49738	-0.9293	0.249786	-0.182134	not sig	not sig	not sig	not sig
peak_14404	chr10	27126002	27126202	5	3	1	0	0	1	1	10	0	4	4	10	0	0	1	0.316921	NA	1	NA	-2.26984	-2.99983	0.853399	0.123409	not sig	not sig	not sig	not sig
peak_14405	chr10	27126188	27126388	7	3	1	0	0	2	0	1	1	0	1	6	0	6	11	0.70239	NA	1	NA	-0.976514	-3.94959	1.96944	-1.00363	not sig	not sig	not sig	not sig
peak_14406	chr10	27133264	27133464	37	35	6	20	7	10	20	58	35	5	13	23	2	15	27	0.14088	0.844248	1	0.999191	-0.905237	0.235476	-1.14981	-0.00909905	not sig	not sig	not sig	not sig
peak_14407	chr10	27133934	27134134	6	7	3	1	0	3	9	8	3	3	0	8	1	7	5	0.549871	0.0849467	1	NA	-0.909832	-3.38181	1.69285	-0.779136	not sig	not sig	not sig	not sig
peak_14410	chr10	27150310	27150510	1	1	0	4	1	0	28	11	3	2	14	5	1	0	25	0.441618	0.384931	1	NA	1.21303	1.9417	0.105535	0.834205	not sig	not sig	not sig	not sig
peak_14411	chr10	27322637	27322837	10	9	0	4	11	1	12	14	8	1	4	15	1	6	8	0.125049	0.805118	1	NA	-1.66684	-0.520356	-0.365926	0.780557	not sig	not sig	not sig	not sig
peak_14412	chr10	27330115	27330315	20	20	2	14	4	4	12	3	4	3	4	2	0	2	7	0.524983	0.849348	1	NA	0.690413	0.38969	0.602481	0.301758	not sig	not sig	not sig	not sig
peak_14413	chr10	27384661	27384861	19	14	2	7	1	4	7	15	7	0	3	23	1	1	13	0.489413	0.709835	1	NA	-0.901426	-0.786197	-0.678547	-0.563319	not sig	not sig	not sig	not sig
peak_14414	chr10	27387612	27387812	12	23	2	17	11	6	14	53	36	8	34	17	1	21	19	0.192957	0.291381	1	0.995094	-0.914898	1.1007	-1.86754	0.148054	not sig	not sig	not sig	not sig
peak_14415	chr10	27410346	27410546	2	4	0	16	1	0	36	0	9	5	14	0	1	0	16	0.00249915	0.00685654	1	NA	4.20296	5.14854	0.567454	1.51303	UP	UP	not sig	not sig
peak_14416	chr10	27410676	27410876	0	0	0	6	0	2	12	1	6	0	2	0	1	0	10	0.0324848	NA	1	NA	4.65114	2.44142	0.226272	-1.98344	UP	not sig	not sig	not sig
peak_14417	chr10	27468499	27468699	2	0	0	0	3	4	4	15	11	3	15	4	3	6	8	0.211971	0.711519	1	NA	-1.93363	-0.909664	-0.913704	0.110261	not sig	not sig	not sig	not sig
peak_14418	chr10	27475581	27475781	18	4	3	0	2	3	6	4	0	0	1	1	0	0	0	0.290446	NA	1	NA	-2.26706	-3.52213	2.25921	1.00413	not sig	not sig	not sig	not sig
peak_14420	chr10	27488518	27488718	3	0	0	14	0	2	19	0	14	2	4	1	1	0	4	0.00716691	0.110273	1	NA	4.61662	3.5226	-0.743728	-1.83775	UP	not sig	not sig	not sig
peak_14421	chr10	27584484	27584684	11	17	5	0	3	1	3	4	5	0	0	3	1	3	4	0.121121	0.338702	1	NA	-2.55192	-2.35358	0.203444	0.401784	not sig	not sig	not sig	not sig
peak_14422	chr10	27616724	27616924	14	9	6	22	14	11	30	13	29	4	33	1	4	4	15	0.330253	0.0701495	1	0.997026	0.839719	1.97797	-1.21566	-0.0774162	not sig	not sig	not sig	not sig
peak_14423	chr10	27654276	27654476	38	45	2	4	11	16	17	49	9	2	10	18	0	29	27	0.00489697	0.0589876	1	0.991235	-1.99113	-2.06241	0.321883	0.250602	DOWN	not sig	not sig	not sig
peak_14424	chr10	27802460	27802660	2	2	0	0	1	1	21	0	8	7	4	0	0	20	11	0.854523	0.436171	1	NA	0.458208	-2.23853	1.58143	-1.1153	not sig	not sig	not sig	not sig
peak_14425	chr10	27804884	27805084	2	3	0	0	7	1	5	6	3	0	3	9	1	15	15	0.136136	0.123583	1	NA	-2.47316	-3.59652	1.60554	0.482179	not sig	not sig	not sig	not sig
peak_14426	chr10	27806080	27806280	2	1	0	0	0	0	11	3	5	3	2	0	0	0	10	0.840791	NA	1	NA	0.570237	1.23749	1.56531	2.23257	not sig	not sig	not sig	not sig
peak_14427	chr10	27809658	27809858	15	4	4	9	1	1	0	3	1	0	0	5	1	7	0	0.39151	0.868166	1	NA	-1.49879	-0.507859	-3.24264	-2.25172	not sig	not sig	not sig	not sig
peak_14429	chr10	27863578	27863778	0	10	0	11	1	2	5	0	1	2	1	2	0	2	14	0.179997	NA	1	NA	2.37888	-0.916095	2.45574	-0.839234	not sig	not sig	not sig	not sig
peak_14430	chr10	27891836	27892036	5	13	0	0	5	5	5	0	1	0	0	4	1	3	5	0.438521	0.117223	1	NA	-1.58197	-4.51932	2.95335	0.0159975	not sig	not sig	not sig	not sig
peak_14431	chr10	27942232	27942432	30	15	2	0	5	6	10	31	5	2	1	15	3	15	14	0.00207584	0.0122763	1	NA	-3.41183	-4.00673	1.58234	0.987446	DOWN	DOWN	not sig	not sig
peak_14433	chr10	28027856	28028056	1	10	3	1	0	0	1	12	2	4	1	1	0	0	6	0.641797	NA	1	NA	-1.06807	-1.93795	2.03549	1.16561	not sig	not sig	not sig	not sig
peak_14434	chr10	28069071	28069271	6	0	1	28	0	4	53	1	20	10	13	6	6	4	30	6.26487e-06	0.167713	1	NA	4.39129	1.62968	0.294243	-2.46736	UP	not sig	not sig	not sig
peak_14435	chr10	28074599	28074799	133	108	13	136	67	45	314	144	187	94	166	54	18	86	192	0.0554261	0.0365608	1	0.977577	0.561593	0.862136	-0.118255	0.182288	not sig	not sig	not sig	not sig
peak_14436	chr10	28097698	28097898	4	8	2	4	5	2	4	14	2	0	1	12	1	0	1	0.172032	0.645659	1	NA	-2.0051	-1.17378	-1.07492	-0.243593	not sig	not sig	not sig	not sig
peak_14437	chr10	28113996	28114196	14	22	1	21	9	4	16	16	7	5	3	35	0	6	32	0.971722	0.299037	1	NA	-0.0442702	-1.56047	1.22761	-0.288589	not sig	not sig	not sig	not sig
peak_14438	chr10	28119872	28120072	8	15	2	0	7	8	7	29	4	6	3	15	6	18	0	9.42166e-05	0.00219196	1	NA	-4.32147	-4.75798	1.09464	0.658133	DOWN	DOWN	not sig	not sig
peak_14439	chr10	28128090	28128290	8	9	2	4	5	7	0	9	3	2	3	30	0	2	5	0.29386	0.240678	1	NA	-1.40504	-2.2685	-0.558234	-1.42169	not sig	not sig	not sig	not sig
peak_14440	chr10	28133820	28134020	19	19	6	2	7	7	8	12	7	0	2	5	1	19	7	0.0546879	0.117785	1	NA	-1.88702	-2.25508	-0.156019	-0.524074	not sig	not sig	not sig	not sig
peak_14441	chr10	28138542	28138742	2	0	2	2	0	5	4	0	18	0	1	0	0	9	3	0.251924	0.858834	1	NA	2.57165	0.588793	-2.69897	-4.68183	not sig	not sig	not sig	not sig
peak_14442	chr10	28155824	28156024	4	7	1	3	1	1	6	0	4	0	2	0	1	4	14	0.432878	NA	1	NA	1.467	-0.0790788	0.945983	-0.600094	not sig	not sig	not sig	not sig
peak_14443	chr10	28155977	28156177	5	0	1	0	0	0	4	1	7	1	0	3	5	1	3	0.778409	0.880595	1	NA	-0.719496	-0.560449	-0.358948	-0.199901	not sig	not sig	not sig	not sig
peak_14444	chr10	28173048	28173248	0	4	0	6	1	1	17	8	5	5	1	0	0	6	9	0.512629	0.973134	1	NA	1.11972	-0.114867	1.33357	0.0989828	not sig	not sig	not sig	not sig
peak_14446	chr10	28241838	28242038	24	5	1	0	0	0	8	11	3	2	5	5	5	3	4	0.0344843	0.610009	1	NA	-3.22631	-1.342	0.231695	2.116	DOWN	not sig	not sig	not sig
peak_14447	chr10	28249187	28249387	0	0	0	13	0	0	24	0	11	0	9	1	0	2	6	0.00915855	NA	1	NA	5.20073	3.61957	-1.46951	-3.05067	UP	not sig	not sig	not sig
peak_14448	chr10	28251173	28251373	18	11	2	0	5	2	2	22	9	6	3	0	0	14	5	0.0410856	0.342794	1	NA	-3.0912	-2.21966	0.369633	1.24117	DOWN	not sig	not sig	not sig
peak_14449	chr10	28260698	28260898	6	12	0	4	1	6	27	0	8	0	7	0	0	11	15	0.450845	0.968245	1	NA	1.37908	-0.136188	0.304834	-1.21044	not sig	not sig	not sig	not sig
peak_14450	chr10	28345477	28345677	0	6	1	5	1	1	14	9	13	2	7	3	1	1	6	0.77891	0.361804	1	NA	0.444982	1.84374	-1.11055	0.288204	not sig	not sig	not sig	not sig
peak_14451	chr10	28345694	28345894	0	0	0	0	0	0	4	0	7	0	5	0	0	5	11	0.71652	NA	1	NA	2.1965	0.0271333	-0.215957	-2.38532	not sig	not sig	not sig	not sig
peak_14454	chr10	28389380	28389580	7	5	1	0	0	3	2	1	1	2	0	0	3	7	0	0.367944	0.218309	1	NA	-2.01664	-3.68919	1.24406	-0.428493	not sig	not sig	not sig	not sig
peak_14455	chr10	28395769	28395969	2	9	1	27	1	0	42	13	14	7	14	0	1	1	22	0.0511385	0.00952522	1	NA	1.83636	4.14845	-0.0985603	2.21352	not sig	UP	not sig	not sig
peak_14456	chr10	28415386	28415586	11	14	2	2	5	10	2	10	4	0	2	9	1	1	2	0.0512971	0.560587	1	NA	-2.43708	-1.19377	-1.74772	-0.50441	not sig	not sig	not sig	not sig
peak_14457	chr10	28425355	28425555	12	3	0	9	1	6	23	7	24	7	6	0	0	11	4	0.438848	0.658112	1	NA	1.10233	0.972599	-0.792416	-0.922151	not sig	not sig	not sig	not sig
peak_14458	chr10	28485660	28485860	21	19	0	2	5	11	50	24	14	2	14	15	2	11	15	0.288674	0.478279	1	NA	-1.03596	-1.04807	0.229391	0.217274	not sig	not sig	not sig	not sig
peak_14459	chr10	28493361	28493561	23	31	7	17	13	5	25	31	11	16	5	24	2	19	28	0.720849	0.0684693	1	0.995566	-0.275497	-1.76409	1.37688	-0.111713	not sig	not sig	not sig	not sig
peak_14460	chr10	28493697	28493897	19	9	1	6	0	10	20	17	14	11	21	2	4	16	20	0.878541	0.991942	1	NA	0.194997	0.0216934	-0.235477	-0.408781	not sig	not sig	not sig	not sig
peak_14461	chr10	28524412	28524612	10	19	0	5	3	2	27	15	18	5	6	4	1	6	15	0.702084	0.607676	1	NA	-0.423733	0.864174	-0.0303388	1.25757	not sig	not sig	not sig	not sig
peak_14462	chr10	28665344	28665544	64	58	2	4	33	13	24	58	15	7	9	49	3	40	30	5.29385e-06	0.00249516	1	0.870804	-2.61433	-2.58268	0.661368	0.693017	DOWN	DOWN	not sig	not sig
peak_14463	chr10	28730214	28730414	6	11	2	1	2	0	14	1	11	1	6	10	0	4	19	0.964879	0.775257	1	NA	-0.0858827	-0.731368	0.357031	-0.288454	not sig	not sig	not sig	not sig
peak_14464	chr10	28843490	28843690	1	8	0	0	1	4	4	10	7	0	2	1	1	7	2	0.139533	0.69343	1	NA	-2.74863	-1.20479	-1.51199	0.0318496	not sig	not sig	not sig	not sig
peak_14465	chr10	28844201	28844401	13	8	0	2	0	3	15	12	12	2	2	2	0	3	5	0.655916	0.812797	1	NA	-0.702607	0.626122	-0.541921	0.786807	not sig	not sig	not sig	not sig
peak_14467	chr10	28874684	28874884	22	15	1	12	5	4	0	46	6	0	0	25	2	15	21	0.202227	0.534525	1	NA	-1.57234	-1.26765	-0.261068	0.0436218	not sig	not sig	not sig	not sig
peak_14468	chr10	28955181	28955381	15	1	1	9	3	0	8	8	8	4	2	2	0	11	12	0.932576	0.989787	1	NA	0.143175	0.0382166	0.220239	0.11528	not sig	not sig	not sig	not sig
peak_14469	chr10	28960513	28960713	3	1	2	7	0	0	35	4	32	3	10	0	1	14	7	0.117338	0.428522	1	NA	2.19149	1.58505	-1.388	-1.99443	not sig	not sig	not sig	not sig
peak_14470	chr10	29087912	29088112	5	13	2	1	0	3	10	5	6	0	3	3	0	1	3	0.679749	0.914686	1	NA	-0.752538	-0.335179	-0.527205	-0.109846	not sig	not sig	not sig	not sig
peak_14471	chr10	29107045	29107245	11	3	0	0	0	4	2	6	19	0	1	11	0	12	0	0.0699168	0.949569	1	NA	-3.35487	0.219823	-5.06474	-1.49005	not sig	not sig	not sig	not sig
peak_14472	chr10	29143552	29143752	44	50	9	25	17	8	71	78	45	20	34	31	0	16	44	0.400334	0.89225	1	0.936709	-0.474591	0.145241	-0.13511	0.484722	not sig	not sig	not sig	not sig
peak_14473	chr10	29146294	29146494	48	23	2	23	7	8	48	48	39	15	18	12	1	10	56	0.940434	0.39472	1	0.868729	0.0596569	0.839687	0.0439236	0.823954	not sig	not sig	not sig	not sig
peak_14474	chr10	29147052	29147252	325	203	40	192	100	73	361	271	235	88	139	105	26	124	285	0.929747	0.494038	1	0.951466	0.0278428	0.265831	-0.0441867	0.193801	not sig	not sig	not sig	not sig
peak_14475	chr10	29147691	29147891	58	26	3	13	11	6	34	44	37	15	15	22	2	9	8	0.154553	0.754069	1	0.916154	-1.01945	0.412142	-0.680235	0.75136	not sig	not sig	not sig	not sig
peak_14476	chr10	29147978	29148178	23	10	0	17	6	8	28	26	18	5	4	14	1	6	19	0.986409	0.953221	1	NA	-0.0192178	0.103636	-0.0753602	0.0474939	not sig	not sig	not sig	not sig
peak_14477	chr10	29148239	29148439	46	34	5	21	15	18	50	24	29	16	18	22	3	26	40	0.842701	0.420691	1	0.953218	0.124178	-0.635083	0.374592	-0.384668	not sig	not sig	not sig	not sig
peak_14478	chr10	29176974	29177174	10	5	5	5	0	3	12	33	8	1	4	3	2	11	14	0.572285	0.638597	1	NA	-0.748452	-0.930836	-0.320801	-0.503185	not sig	not sig	not sig	not sig
peak_14479	chr10	29178091	29178291	24	15	2	4	7	11	14	39	7	1	1	11	1	12	17	0.0589688	0.0905597	1	NA	-1.63256	-2.29188	0.836122	0.176804	not sig	not sig	not sig	not sig
peak_14480	chr10	29181236	29181436	19	16	2	4	18	12	8	22	11	4	8	16	3	20	10	0.0169923	0.167836	1	0.995566	-1.87558	-1.60977	-0.407069	-0.141258	DOWN	not sig	not sig	not sig
peak_14481	chr10	29193876	29194076	9	5	2	0	1	0	4	21	1	0	2	12	0	30	3	0.0105248	0.0624654	1	NA	-3.74111	-4.13355	0.091212	-0.301227	DOWN	not sig	not sig	not sig
peak_14482	chr10	29198694	29198894	51	32	4	3	11	9	6	37	14	9	1	23	1	24	19	0.00629024	0.0340213	1	0.985178	-2.17158	-2.53217	0.750449	0.389865	DOWN	DOWN	not sig	not sig
peak_14483	chr10	29206841	29207041	24	12	2	8	3	9	27	27	21	3	13	5	2	21	19	0.604147	0.988674	1	NA	-0.480119	-0.0250362	-0.755432	-0.300349	not sig	not sig	not sig	not sig
peak_14484	chr10	29211534	29211734	19	16	2	11	0	10	24	23	28	16	32	12	4	5	41	0.509688	0.57186	1	0.995566	0.60039	0.753032	-0.301802	-0.149161	not sig	not sig	not sig	not sig
peak_14485	chr10	29213752	29213952	52	52	5	13	22	17	24	42	15	11	26	16	3	34	25	0.0251566	0.360392	1	0.991242	-1.22874	-0.821407	-0.220238	0.187095	DOWN	not sig	not sig	not sig
peak_14486	chr10	29225076	29225276	3	3	0	7	1	2	14	0	4	1	0	1	0	0	15	0.0653013	NA	1	NA	3.43631	0.772577	2.21144	-0.452294	not sig	not sig	not sig	not sig
peak_14487	chr10	29313232	29313432	269	220	31	160	107	100	363	228	186	118	202	110	34	168	265	0.817797	0.941251	1	0.995566	0.0753224	-0.0396692	0.0786014	-0.0363902	not sig	not sig	not sig	not sig
peak_14488	chr10	29338740	29338940	5	10	3	6	4	3	21	23	5	3	5	5	4	1	10	0.732063	0.945319	1	NA	-0.443557	-0.157228	0.46299	0.749319	not sig	not sig	not sig	not sig
peak_14490	chr10	29354266	29354466	2	14	0	10	5	0	37	8	23	2	26	12	1	5	54	0.687518	0.285648	1	NA	0.536155	1.87329	-0.390737	0.946402	not sig	not sig	not sig	not sig
peak_14491	chr10	29361835	29362035	312	193	28	161	104	81	473	271	273	173	207	112	39	173	273	0.69664	0.706031	1	0.954946	0.125617	0.180263	0.155619	0.210265	not sig	not sig	not sig	not sig
peak_14493	chr10	29414504	29414704	5	6	1	0	2	1	18	14	4	11	4	2	0	0	7	0.487983	0.639485	1	NA	-1.18777	-1.29597	2.48532	2.37711	not sig	not sig	not sig	not sig
peak_14494	chr10	29415428	29415628	2	2	0	13	1	0	12	0	8	2	2	0	0	0	1	0.0818115	NA	1	NA	3.45947	4.50305	-0.365407	0.678169	not sig	not sig	not sig	not sig
peak_14495	chr10	29425427	29425627	2	0	0	4	1	0	13	6	6	0	2	0	0	3	17	0.550356	NA	1	NA	1.24565	1.4518	0.367869	0.574024	not sig	not sig	not sig	not sig
peak_14496	chr10	29485636	29485836	19	8	2	1	4	9	0	57	4	4	2	25	0	13	14	0.0201106	0.0265641	1	NA	-2.69581	-3.83636	1.06962	-0.070936	DOWN	DOWN	not sig	not sig
peak_14497	chr10	29532992	29533192	12	28	8	21	11	3	48	36	20	10	14	12	3	25	38	0.894884	0.695276	1	0.995566	0.117549	-0.478045	0.466272	-0.129322	not sig	not sig	not sig	not sig
peak_14498	chr10	29534532	29534732	17	15	0	26	1	3	17	9	24	23	18	19	2	8	26	0.148482	0.468169	1	0.99081	1.30713	1.04136	-0.078669	-0.34444	not sig	not sig	not sig	not sig
peak_14499	chr10	29535654	29535854	12	9	2	16	4	3	52	12	21	5	24	16	4	14	25	0.18938	0.523595	1	0.925258	0.958712	0.721691	-0.506149	-0.74317	not sig	not sig	not sig	not sig
peak_14500	chr10	29539619	29539819	19	8	1	19	6	0	29	2	16	10	8	5	1	13	40	0.156771	0.761921	1	NA	1.37735	0.544659	0.831297	-0.00139154	not sig	not sig	not sig	not sig
peak_14501	chr10	29554484	29554684	0	3	0	0	1	8	4	1	0	2	3	0	0	4	16	0.682678	NA	1	NA	1.10582	-3.99704	3.44393	-1.65893	not sig	not sig	not sig	not sig
peak_14502	chr10	29804242	29804442	7	6	2	3	3	4	15	10	10	2	8	19	0	8	11	0.778632	0.496091	1	NA	-0.336404	-1.04128	-0.391314	-1.09619	not sig	not sig	not sig	not sig
peak_14503	chr10	29823322	29823522	12	2	0	21	0	3	13	5	7	2	5	2	0	1	17	0.120996	0.333973	1	NA	1.89701	1.90632	-0.15206	-0.142751	not sig	not sig	not sig	not sig
peak_14505	chr10	29855992	29856192	7	19	2	11	5	4	5	6	6	4	1	2	2	12	9	0.952642	0.700818	1	NA	0.0872303	-0.747773	0.371355	-0.463649	not sig	not sig	not sig	not sig
peak_14507	chr10	29897900	29898100	26	25	3	21	11	7	51	42	29	22	56	10	2	31	22	0.960033	0.455434	1	0.994512	-0.0461952	0.801421	-0.687862	0.159755	not sig	not sig	not sig	not sig
peak_14508	chr10	29921642	29921842	5	0	2	1	2	0	24	4	9	5	11	4	2	0	20	0.544005	0.922012	1	NA	0.95281	0.267974	0.999146	0.31431	not sig	not sig	not sig	not sig
peak_14509	chr10	29970897	29971097	47	25	3	86	35	16	76	38	75	15	114	51	19	46	45	0.526558	0.0231848	1	0.929384	0.42625	1.77725	-1.92368	-0.572682	not sig	UP	not sig	not sig
peak_14510	chr10	30003264	30003464	37	18	6	5	2	5	17	38	7	3	4	39	0	25	20	0.0539006	0.0177661	1	0.953218	-1.47068	-2.72273	0.671096	-0.580955	not sig	DOWN	not sig	not sig
peak_14511	chr10	30089502	30089702	32	9	2	43	11	6	94	22	44	14	22	20	3	13	72	0.0171423	0.283295	1	0.995566	1.32372	0.962743	0.236804	-0.124169	UP	not sig	not sig	not sig
peak_14513	chr10	30200358	30200558	84	56	14	57	41	20	94	108	60	36	38	22	11	43	66	0.678352	0.917261	1	0.930015	-0.218146	0.0961873	0.117637	0.43197	not sig	not sig	not sig	not sig
peak_14514	chr10	30216708	30216908	0	3	1	4	0	1	2	0	4	4	12	10	0	2	0	0.302891	0.864835	1	NA	2.2337	0.584845	-1.65958	-3.30844	not sig	not sig	not sig	not sig
peak_14515	chr10	30257922	30258122	9	9	0	0	2	1	2	5	3	0	2	4	0	6	1	0.033708	NA	1	NA	-3.77685	-1.19564	-1.83568	0.745518	DOWN	not sig	not sig	not sig
peak_14516	chr10	30328434	30328634	6	18	1	4	1	3	1	0	2	2	0	3	0	0	3	0.829635	NA	1	NA	0.476985	-1.11738	1.22761	-0.366753	not sig	not sig	not sig	not sig
peak_14517	chr10	30446523	30446723	5	5	0	0	1	3	4	6	1	0	0	8	0	3	4	0.228489	NA	1	NA	-2.30802	-4.41194	1.97944	-0.124471	not sig	not sig	not sig	not sig
peak_14518	chr10	30446688	30446888	2	6	0	0	2	2	8	20	1	2	0	20	0	5	0	0.0522937	0.0532606	1	NA	-3.26656	-5.44911	2.48425	0.301703	not sig	not sig	not sig	not sig
peak_14519	chr10	30470890	30471090	0	7	0	28	0	1	10	0	10	0	2	0	1	3	15	0.0490773	0.248928	1	NA	3.46753	2.91389	-0.59759	-1.15123	UP	not sig	not sig	not sig
peak_14520	chr10	30538138	30538338	29	46	6	29	21	13	62	64	47	13	17	23	4	48	49	0.513015	0.734509	1	0.996154	-0.392322	-0.332245	-0.123773	-0.0636961	not sig	not sig	not sig	not sig
peak_14521	chr10	30538544	30538744	2	4	0	2	0	3	7	5	13	2	0	2	0	3	12	0.688447	NA	1	NA	0.7878	0.283472	-0.204363	-0.708691	not sig	not sig	not sig	not sig
peak_14522	chr10	30587126	30587326	4	6	1	7	3	1	30	4	11	1	4	3	0	14	8	0.601321	0.978657	1	NA	0.724381	-0.0690251	-0.0180071	-0.811413	not sig	not sig	not sig	not sig
peak_14523	chr10	30600044	30600244	13	2	0	23	0	1	22	5	16	1	8	11	0	1	16	0.257296	0.197536	1	NA	1.45114	2.36255	-1.45163	-0.540224	not sig	not sig	not sig	not sig
peak_14524	chr10	30600552	30600752	181	176	28	141	96	70	324	181	165	78	135	105	19	111	215	0.614373	0.967624	1	0.995094	0.143822	-0.021562	0.113521	-0.0518621	not sig	not sig	not sig	not sig
peak_14525	chr10	30618242	30618442	671	569	75	383	272	203	1051	610	469	268	447	293	60	388	615	0.890442	0.866439	1	0.969361	-0.034507	-0.062963	0.156348	0.127892	not sig	not sig	not sig	not sig
peak_14527	chr10	30709750	30709950	0	9	0	5	1	0	3	4	3	6	2	0	0	3	4	0.82859	NA	1	NA	0.500373	0.798387	1.09326	1.39128	not sig	not sig	not sig	not sig
peak_14528	chr10	30719028	30719228	17	11	12	15	5	1	12	8	15	4	8	11	3	20	20	0.534884	0.656866	1	0.641946	0.63133	-0.661825	-0.314219	-1.60737	not sig	not sig	not sig	not sig
peak_14529	chr10	30725210	30725410	5	13	0	4	1	1	9	6	9	0	2	1	0	0	4	0.81858	NA	1	NA	-0.448041	2.76626	-1.23278	1.98152	not sig	not sig	not sig	not sig
peak_14530	chr10	30754310	30754510	9	6	0	11	0	3	27	4	20	10	14	7	0	4	37	0.036281	0.410131	1	NA	2.0017	1.26551	0.190167	-0.546016	UP	not sig	not sig	not sig
peak_14531	chr10	30778166	30778366	5	4	0	23	0	1	81	3	27	15	15	4	3	0	41	3.19808e-05	0.0159398	1	NA	3.47923	3.13553	0.598044	0.254347	UP	UP	not sig	not sig
peak_14532	chr10	30783151	30783351	17	17	1	0	6	4	9	30	8	5	5	25	1	12	10	0.00342138	0.0526908	1	NA	-3.14481	-2.96567	0.595544	0.774688	DOWN	not sig	not sig	not sig
peak_14533	chr10	30790322	30790522	10	8	0	2	0	2	10	12	6	2	2	3	0	5	7	0.52544	0.913231	1	NA	-0.922546	-0.306452	0.0561095	0.672204	not sig	not sig	not sig	not sig
peak_14534	chr10	30802124	30802324	42	14	0	22	4	15	30	40	39	8	8	7	0	6	21	0.990877	0.468696	1	0.995094	0.0143757	1.05385	-0.852256	0.187222	not sig	not sig	not sig	not sig
peak_14535	chr10	30802978	30803178	467	358	61	191	189	111	473	337	364	112	278	273	51	283	414	0.0679385	0.690453	1	0.992034	-0.394662	-0.152829	-0.307327	-0.0654936	not sig	not sig	not sig	not sig
peak_14536	chr10	30803948	30804148	45	31	3	16	19	3	30	28	27	15	13	14	0	19	29	0.379819	0.982307	1	0.888005	-0.603722	-0.0322478	0.212275	0.783749	not sig	not sig	not sig	not sig
peak_14537	chr10	30810734	30810934	8	2	0	0	0	3	13	10	8	0	2	11	0	9	7	0.451929	0.509341	1	NA	-1.29813	-1.64127	-0.331705	-0.674846	not sig	not sig	not sig	not sig
peak_14538	chr10	30810989	30811189	129	69	15	49	28	22	117	97	71	54	67	141	16	78	90	0.524689	0.284976	1	0.935548	-0.31449	-0.699658	-0.00833147	-0.393499	not sig	not sig	not sig	not sig
peak_14539	chr10	30825155	30825355	9	9	3	3	8	2	21	23	5	7	2	8	2	10	19	0.33228	0.0805973	1	NA	-0.949392	-2.41729	2.0899	0.622003	not sig	not sig	not sig	not sig
peak_14540	chr10	30842347	30842547	16	9	2	16	1	2	32	9	16	10	7	35	1	8	31	0.255468	0.720344	1	NA	1.0294	-0.556663	0.463174	-1.12289	not sig	not sig	not sig	not sig
peak_14541	chr10	30842766	30842966	416	409	30	354	192	138	746	432	406	146	448	271	46	293	516	0.912313	0.143026	1	0.99432	0.0385921	0.551249	-0.45158	0.0610777	not sig	not sig	not sig	not sig
peak_14542	chr10	30843132	30843332	20	14	1	14	4	2	52	16	18	14	19	7	4	10	19	0.481813	0.396307	1	0.957345	0.553499	0.981626	0.172801	0.600928	not sig	not sig	not sig	not sig
peak_14543	chr10	30980390	30980590	4	1	0	7	0	0	8	2	2	6	11	4	2	2	6	0.20343	0.37757	1	NA	1.95872	1.96926	-0.554429	-0.54389	not sig	not sig	not sig	not sig
peak_14544	chr10	31009316	31009516	4	9	0	19	3	5	15	8	25	14	7	12	1	28	10	0.222398	0.968733	1	NA	1.22331	0.0778781	-0.404736	-1.55017	not sig	not sig	not sig	not sig
peak_14545	chr10	31026538	31026738	9	10	1	0	3	3	1	13	3	0	0	3	0	23	0	0.00259352	0.21551	1	NA	-5.15898	-3.16466	-2.39167	-0.397357	DOWN	not sig	not sig	not sig
peak_14547	chr10	31089752	31089952	13	4	4	1	7	2	14	9	9	4	4	0	1	3	6	0.539573	0.766989	1	NA	-0.861363	-0.676475	0.765076	0.949964	not sig	not sig	not sig	not sig
peak_14548	chr10	31173360	31173560	28	29	8	20	12	7	58	50	36	15	36	9	2	19	33	0.870266	0.574476	1	0.980054	-0.121361	0.547628	-0.342262	0.326727	not sig	not sig	not sig	not sig
peak_14549	chr10	31221968	31222168	0	2	1	0	0	0	18	7	2	2	2	2	0	0	6	0.954379	NA	1	NA	-0.164965	-1.59937	2.22547	0.791058	not sig	not sig	not sig	not sig
peak_14550	chr10	31252694	31252894	1	0	0	11	0	6	18	0	4	4	10	4	0	0	9	0.00182849	0.695	1	NA	5.52405	0.978574	0.204614	-4.34086	UP	not sig	not sig	not sig
peak_14552	chr10	31253177	31253377	2	16	2	7	0	0	12	0	2	8	12	6	2	0	6	0.274884	0.820302	1	NA	1.90189	0.678524	0.547073	-0.676292	not sig	not sig	not sig	not sig
peak_14553	chr10	31261036	31261236	2	5	0	23	1	0	38	0	24	12	12	0	3	1	26	0.000108322	0.00274829	1	NA	4.37548	5.0077	0.479427	1.11165	UP	UP	not sig	not sig
peak_14554	chr10	31288771	31288971	18	19	0	1	6	2	1	16	1	7	7	9	0	3	5	0.0687789	0.499478	1	NA	-2.50949	-1.58255	0.784561	1.7115	not sig	not sig	not sig	not sig
peak_14555	chr10	31299253	31299453	16	10	0	7	4	5	14	23	15	1	3	0	0	2	8	0.574275	0.421649	1	NA	-0.755911	1.59892	-0.987248	1.36759	not sig	not sig	not sig	not sig
peak_14556	chr10	31313386	31313586	261	253	29	182	78	69	405	234	191	109	182	117	19	150	221	0.765899	0.668601	1	0.993278	0.0927829	0.191451	-0.029667	0.0690014	not sig	not sig	not sig	not sig
peak_14557	chr10	31318594	31318794	2	16	0	0	2	3	2	0	12	5	3	5	0	0	5	0.741781	0.883974	1	NA	-0.819359	-0.565615	0.150573	0.404317	not sig	not sig	not sig	not sig
peak_14558	chr10	31327418	31327618	20	30	2	0	8	6	17	26	8	4	6	9	3	40	2	0.000945635	0.0288532	1	NA	-3.6976	-3.43514	0.402918	0.665381	DOWN	DOWN	not sig	not sig
peak_14559	chr10	31336538	31336738	45	65	2	0	34	18	25	63	7	2	14	21	0	45	27	3.55913e-05	0.00415787	1	0.827581	-3.4396	-3.43327	1.02759	1.03391	DOWN	DOWN	not sig	not sig
peak_14560	chr10	31353144	31353344	7	1	0	5	0	0	5	6	30	3	3	4	0	0	2	0.910913	0.111845	1	NA	0.242313	3.71332	-2.86079	0.610212	not sig	not sig	not sig	not sig
peak_14561	chr10	31354288	31354488	31	49	8	1	34	19	9	60	4	10	3	28	1	24	16	1.96228e-05	2.09027e-05	1	0.868689	-3.49665	-5.24094	2.54101	0.796727	DOWN	DOWN	not sig	not sig
peak_14562	chr10	31370256	31370456	12	11	9	15	4	0	15	8	11	1	7	4	2	6	9	0.644574	0.827503	1	NA	0.559807	0.417353	-0.75725	-0.899704	not sig	not sig	not sig	not sig
peak_14563	chr10	31416860	31417060	0	5	1	17	0	0	28	0	14	6	14	2	1	0	9	0.00411392	0.0703154	1	NA	4.23495	3.48469	-0.246587	-0.996851	UP	not sig	not sig	not sig
peak_14564	chr10	31424578	31424778	13	17	1	0	1	4	4	7	1	7	0	8	0	4	5	0.149143	0.0268352	1	NA	-2.29236	-5.91734	4.41614	0.791155	not sig	DOWN	not sig	not sig
peak_14565	chr10	31445388	31445588	9	11	3	25	6	4	23	2	16	7	3	1	3	19	23	0.0534042	0.997002	1	NA	1.9096	-0.0082076	0.538414	-1.37939	not sig	not sig	not sig	not sig
peak_14566	chr10	31445848	31446048	165	158	29	89	61	58	315	145	126	90	133	135	19	99	179	0.743863	0.239158	1	0.942697	0.109832	-0.482211	0.357424	-0.234619	not sig	not sig	not sig	not sig
peak_14567	chr10	31504230	31504430	42	54	3	5	11	10	48	39	22	6	9	41	4	21	30	0.0168427	0.0915176	1	0.973141	-1.55197	-1.63242	0.485117	0.404667	DOWN	not sig	not sig	not sig
peak_14568	chr10	31516135	31516335	6	4	5	3	0	0	7	6	7	4	4	9	1	5	3	0.943924	0.624372	1	NA	0.123956	-1.03111	-0.351148	-1.50622	not sig	not sig	not sig	not sig
peak_14569	chr10	31519522	31519722	2	1	0	0	0	2	10	0	0	2	1	0	3	0	16	0.277242	NA	1	NA	2.59114	-2.28361	5.11105	0.236291	not sig	not sig	not sig	not sig
peak_14570	chr10	31533542	31533742	5	8	0	14	0	0	4	0	6	3	5	0	1	0	3	0.139667	NA	1	NA	2.62185	5.06365	-0.797723	1.64408	not sig	not sig	not sig	not sig
peak_14571	chr10	31537330	31537530	1	13	0	0	2	2	2	0	2	0	1	2	0	0	13	0.914829	NA	1	NA	-0.337224	-1.8943	2.50786	0.95079	not sig	not sig	not sig	not sig
peak_14572	chr10	31544708	31544908	2	0	0	7	0	1	14	0	5	12	15	0	3	7	5	0.0155056	0.53076	1	NA	4.32685	1.45176	0.103834	-2.77125	UP	not sig	not sig	not sig
peak_14573	chr10	31571666	31571866	6	0	0	0	0	1	8	6	16	0	5	0	1	0	2	0.662125	NA	1	NA	-1.11823	3.03114	-2.17775	1.97162	not sig	not sig	not sig	not sig
peak_14574	chr10	31592189	31592389	3	6	0	3	5	2	7	9	6	3	1	11	0	4	2	0.451984	0.630244	1	NA	-1.0933	-1.13549	0.0140875	-0.0281062	not sig	not sig	not sig	not sig
peak_14575	chr10	31592450	31592650	7	9	0	0	0	0	4	0	2	2	1	0	1	0	5	0.922516	NA	1	NA	-0.306894	0.713612	2.13885	3.15936	not sig	not sig	not sig	not sig
peak_14576	chr10	31592879	31593079	8	6	0	12	13	6	47	12	13	7	17	2	1	6	23	0.425834	0.59444	1	NA	0.801067	0.849937	0.592417	0.641288	not sig	not sig	not sig	not sig
peak_14577	chr10	31593258	31593458	23	6	1	20	1	1	16	21	10	2	4	2	5	3	19	0.84476	0.137703	1	NA	0.263745	2.42986	-0.70396	1.46215	not sig	not sig	not sig	not sig
peak_14578	chr10	31608662	31608862	21	13	4	0	3	1	51	21	27	10	29	5	2	23	21	0.254406	0.662039	1	0.969551	-1.21563	-0.745884	0.164684	0.634429	not sig	not sig	not sig	not sig
peak_14579	chr10	31609364	31609564	115	95	20	85	37	44	182	52	137	39	69	39	7	42	166	0.0092172	0.392995	1	0.941511	0.884083	0.475345	0.0927844	-0.315954	not sig	not sig	not sig	not sig
peak_14580	chr10	31720034	31720234	1	5	0	2	0	4	15	0	7	1	5	0	2	0	1	0.124284	NA	1	NA	3.06704	2.34595	0.0493634	-0.671732	not sig	not sig	not sig	not sig
peak_14581	chr10	31742470	31742670	30	27	1	12	10	7	45	18	18	12	16	13	1	11	23	0.929901	0.96601	1	0.973012	-0.0744899	-0.0607466	0.423034	0.436777	not sig	not sig	not sig	not sig
peak_14582	chr10	31830622	31830822	5	0	2	0	2	5	3	4	0	1	1	11	0	10	2	0.256947	0.0256588	1	NA	-2.00032	-5.96086	2.22852	-1.73203	not sig	DOWN	not sig	not sig
peak_14583	chr10	31830966	31831166	21	7	0	0	9	5	2	10	6	3	0	9	1	12	4	0.0118209	0.103685	1	NA	-3.51557	-3.35131	0.522031	0.686294	DOWN	not sig	not sig	not sig
peak_14584	chr10	31927578	31927778	8	3	0	0	2	0	5	9	5	0	4	0	1	7	5	0.110071	NA	1	NA	-2.94112	-0.268819	-0.775907	1.8964	not sig	not sig	not sig	not sig
peak_14585	chr10	31927755	31927955	0	3	0	0	4	3	19	0	1	6	5	4	2	0	14	0.595558	0.282409	1	NA	1.16684	-2.84009	3.61513	-0.391805	not sig	not sig	not sig	not sig
peak_14586	chr10	31927932	31928132	2	6	0	5	0	0	1	4	0	1	0	1	0	4	4	0.966107	NA	1	NA	-0.120199	-1.59537	1.79425	0.319074	not sig	not sig	not sig	not sig
peak_14587	chr10	31957112	31957312	0	2	0	8	0	0	16	0	21	0	5	0	1	0	3	0.0551375	NA	1	NA	4.06943	5.70244	-1.8678	-0.23479	not sig	not sig	not sig	not sig
peak_14588	chr10	31993366	31993566	0	0	0	0	1	0	16	0	21	5	1	1	0	0	3	0.334546	NA	1	NA	2.7629	1.93089	0.335161	-0.496847	not sig	not sig	not sig	not sig
peak_14589	chr10	31995484	31995684	19	7	0	2	8	1	3	33	5	3	3	9	3	17	6	0.00672376	0.436798	1	NA	-3.12332	-1.47549	-0.375507	1.27232	DOWN	not sig	not sig	not sig
peak_14590	chr10	32017813	32018013	3	7	1	3	5	2	4	0	0	0	1	0	0	5	3	0.916537	NA	1	NA	0.2561	-2.47147	1.86498	-0.862588	not sig	not sig	not sig	not sig
peak_14592	chr10	32025029	32025229	21	9	3	3	3	9	1	24	4	0	0	4	2	11	11	0.124803	0.26386	1	NA	-1.96319	-2.18116	0.076684	-0.141286	not sig	not sig	not sig	not sig
peak_14593	chr10	32030044	32030244	9	2	0	0	0	0	6	9	2	8	3	5	0	0	26	0.638467	0.627898	1	NA	-1.03354	-1.61092	2.87317	2.29578	not sig	not sig	not sig	not sig
peak_14594	chr10	32038968	32039168	7	11	0	0	1	1	4	16	0	0	0	5	0	0	7	0.110273	NA	1	NA	-3.25553	-4.70349	3.75728	2.30932	not sig	not sig	not sig	not sig
peak_14595	chr10	32052640	32052840	16	7	0	0	2	1	24	13	16	4	8	6	3	6	25	0.237255	0.891266	1	NA	-1.45856	-0.319715	0.588389	1.72723	not sig	not sig	not sig	not sig
peak_14596	chr10	32053014	32053214	4	1	0	1	2	2	19	4	11	6	6	10	1	0	1	0.926095	0.914514	1	NA	0.19715	-0.334666	0.135409	-0.396407	not sig	not sig	not sig	not sig
peak_14597	chr10	32064060	32064260	25	13	4	0	7	2	0	21	11	0	5	8	0	25	7	0.00310251	0.334195	1	NA	-4.01774	-1.98044	-1.87002	0.167289	DOWN	not sig	not sig	not sig
peak_14600	chr10	32182824	32183024	6	5	0	27	5	1	8	34	2	1	2	4	0	1	10	0.758828	0.622362	1	NA	-0.401992	1.10228	0.165085	1.66935	not sig	not sig	not sig	not sig
peak_14601	chr10	32243472	32243672	5	0	1	21	0	1	24	3	9	4	3	2	3	0	28	0.00475302	0.22171	1	NA	3.47228	2.28927	0.751718	-0.431296	UP	not sig	not sig	not sig
peak_14602	chr10	32284256	32284456	9	1	1	11	0	0	20	0	5	8	3	0	1	0	13	0.0104062	0.214178	1	NA	4.01495	2.9209	2.02684	0.93279	UP	not sig	not sig	not sig
peak_14603	chr10	32290622	32290822	17	13	1	3	2	3	21	9	8	4	2	7	0	28	13	0.521246	0.196111	1	NA	-0.746446	-2.06594	0.931717	-0.387776	not sig	not sig	not sig	not sig
peak_14604	chr10	32576862	32577062	61	37	3	0	4	16	3	48	24	3	12	17	0	12	16	0.00141999	0.426559	1	0.97447	-3.14173	-1.28919	-1.28033	0.572202	DOWN	not sig	not sig	not sig
peak_14605	chr10	32577286	32577486	18	14	0	0	4	1	14	12	4	0	6	0	0	4	7	0.103845	0.998676	1	NA	-2.53146	-0.00638613	0.263744	2.78882	not sig	not sig	not sig	not sig
peak_14606	chr10	32628934	32629134	9	2	0	1	4	2	14	3	3	1	3	0	0	9	1	0.632035	NA	1	NA	-0.95653	-1.25298	0.467306	0.170857	not sig	not sig	not sig	not sig
peak_14607	chr10	32716171	32716371	7	6	2	14	1	2	18	9	2	0	3	1	0	28	15	0.618664	0.428339	1	NA	0.717641	-1.63964	0.731226	-1.62605	not sig	not sig	not sig	not sig
peak_14608	chr10	32869692	32869892	44	31	4	8	10	19	7	41	13	5	12	16	2	13	43	0.193276	0.310571	1	0.995566	-1.07127	-1.25964	0.338546	0.150176	not sig	not sig	not sig	not sig
peak_14609	chr10	32870858	32871058	1	4	0	7	1	1	10	4	12	2	7	4	1	6	13	0.319349	0.459906	1	NA	1.27919	1.38573	-0.948904	-0.842364	not sig	not sig	not sig	not sig
peak_14610	chr10	32871150	32871350	1	2	0	1	0	0	20	12	23	6	6	5	2	7	2	0.945706	0.64659	1	NA	-0.137313	1.08937	-1.01485	0.211832	not sig	not sig	not sig	not sig
peak_14611	chr10	32876134	32876334	8	11	0	0	1	0	1	15	5	1	0	0	1	0	1	0.0441365	NA	1	NA	-4.00044	1.78595	-1.16998	4.6164	DOWN	not sig	not sig	not sig
peak_14612	chr10	32880190	32880390	11	7	0	2	8	2	0	22	7	0	1	7	0	4	1	0.0030779	0.858227	1	NA	-4.22425	0.506038	-3.90836	0.821935	DOWN	not sig	not sig	not sig
peak_14613	chr10	32882004	32882204	20	22	5	8	4	6	36	11	23	17	13	11	6	15	37	0.495422	0.590268	1	0.987997	0.515548	-0.596763	0.819776	-0.292535	not sig	not sig	not sig	not sig
peak_14614	chr10	32890114	32890314	123	70	7	65	26	37	136	71	90	46	39	32	11	84	106	0.585422	0.866713	1	0.986031	0.280433	-0.147206	0.214547	-0.213092	not sig	not sig	not sig	not sig
peak_14615	chr10	32890882	32891082	69	43	5	2	17	9	68	17	38	15	17	26	2	15	32	0.130283	0.313931	1	0.919725	-1.11995	-1.12296	0.701212	0.698201	not sig	not sig	not sig	not sig
peak_14616	chr10	32916677	32916877	27	7	1	0	2	3	6	3	1	1	6	17	0	14	10	0.114893	0.157066	1	NA	-2.3732	-3.05822	0.598879	-0.0861402	not sig	not sig	not sig	not sig
peak_14617	chr10	32952596	32952796	23	12	4	13	1	4	26	15	17	12	6	16	2	3	13	0.627373	0.930815	1	NA	0.497812	-0.159133	0.286222	-0.370724	not sig	not sig	not sig	not sig
peak_14618	chr10	32997616	32997816	7	10	2	3	6	5	0	18	0	1	0	3	1	11	3	0.0593286	0.11067	1	NA	-2.47362	-3.71607	1.12675	-0.115702	not sig	not sig	not sig	not sig
peak_14619	chr10	33016458	33016658	15	12	1	9	3	0	19	9	18	3	7	14	2	13	7	0.698039	0.698509	1	NA	-0.434157	0.64489	-1.25071	-0.171663	not sig	not sig	not sig	not sig
peak_14620	chr10	33082564	33082764	15	7	6	5	3	8	8	12	6	0	0	4	0	6	4	0.486146	0.36495	1	NA	-0.878647	-1.68205	-0.265415	-1.06882	not sig	not sig	not sig	not sig
peak_14621	chr10	33177468	33177668	8	19	0	0	4	2	6	19	1	1	0	12	0	14	14	0.0204383	0.0231487	1	NA	-3.2962	-5.83945	3.80249	1.25924	DOWN	DOWN	not sig	not sig
peak_14622	chr10	33240108	33240308	12	9	1	0	0	3	2	39	4	1	1	14	2	11	3	0.000736252	0.111262	1	NA	-4.54268	-3.17104	-0.66417	0.707476	DOWN	not sig	not sig	not sig
peak_14623	chr10	33288118	33288318	10	8	0	0	0	1	4	5	6	1	0	11	0	5	2	0.128291	NA	1	NA	-2.95549	-1.695	-0.779047	0.481442	not sig	not sig	not sig	not sig
peak_14624	chr10	33288364	33288564	10	2	2	0	1	0	4	8	5	3	0	1	1	0	3	0.322944	NA	1	NA	-1.99295	-1.01905	1.06073	2.03463	not sig	not sig	not sig	not sig
peak_14625	chr10	33540442	33540642	9	21	2	6	10	10	0	37	2	12	1	32	0	8	2	0.22361	0.030671	1	NA	-1.56542	-4.19723	2.43088	-0.200936	not sig	DOWN	not sig	not sig
peak_14626	chr10	33550734	33550934	3	10	0	2	1	0	3	6	2	4	1	6	1	7	2	0.447221	0.585557	1	NA	-1.28914	-1.48239	0.718824	0.525578	not sig	not sig	not sig	not sig
peak_14627	chr10	33558238	33558438	25	26	1	0	8	7	15	22	11	5	12	4	1	9	40	0.107702	0.355369	1	NA	-1.67666	-1.49082	1.25518	1.44102	not sig	not sig	not sig	not sig
peak_14628	chr10	33623726	33623926	88	44	4	19	14	10	34	82	39	27	22	36	6	51	61	0.0680704	0.46406	1	0.93657	-0.997472	-0.664421	0.169681	0.502732	not sig	not sig	not sig	not sig
peak_14629	chr10	33624357	33624557	63	36	7	66	16	18	173	68	76	30	66	17	10	27	83	0.0464223	0.0414658	1	0.985489	0.814151	1.19661	-0.160961	0.221501	not sig	UP	not sig	not sig
peak_14630	chr10	33703510	33703710	16	18	0	7	4	4	26	12	18	4	8	13	2	4	10	0.71243	0.755786	1	NA	-0.390045	0.509525	-0.551741	0.347829	not sig	not sig	not sig	not sig
peak_14631	chr10	33888044	33888244	5	3	0	0	1	2	4	2	4	3	6	1	1	3	7	0.768924	NA	1	NA	-0.616324	-0.731397	0.483901	0.368828	not sig	not sig	not sig	not sig
peak_14632	chr10	33905103	33905303	35	9	0	1	4	1	10	4	6	9	5	0	1	9	4	0.289251	0.806245	1	NA	-1.59903	-0.679214	0.954225	1.87404	not sig	not sig	not sig	not sig
peak_14633	chr10	33951005	33951205	85	51	8	57	18	9	94	48	82	16	62	19	5	46	59	0.791747	0.0504242	1	0.995566	0.150973	1.25129	-1.02979	0.0705242	not sig	not sig	not sig	not sig
peak_14634	chr10	33986903	33987103	34	9	2	13	6	9	30	19	19	13	5	16	4	13	18	0.914723	0.652688	1	0.991235	0.105536	-0.584767	0.425587	-0.264716	not sig	not sig	not sig	not sig
peak_14635	chr10	33996778	33996978	15	17	7	0	9	8	12	22	2	2	7	16	1	7	17	0.0291399	0.0102206	1	NA	-2.48719	-4.04444	1.84069	0.283437	DOWN	DOWN	not sig	not sig
peak_14636	chr10	34019342	34019542	187	142	32	151	82	56	311	235	194	105	157	65	19	149	212	0.677341	0.713264	1	0.997072	0.160961	0.212936	-0.0265962	0.0253789	not sig	not sig	not sig	not sig
peak_14637	chr10	34034008	34034208	49	26	6	32	8	15	77	15	30	24	37	16	2	28	51	0.0379163	0.968436	1	0.870709	1.10162	0.0454132	0.361986	-0.694217	UP	not sig	not sig	not sig
peak_14638	chr10	34036702	34036902	28	21	5	7	13	9	34	10	15	11	14	22	3	14	20	0.817786	0.187629	1	0.967574	-0.191091	-1.25583	0.638352	-0.42639	not sig	not sig	not sig	not sig
peak_14639	chr10	34037454	34037654	30	7	0	0	1	3	5	26	0	0	4	1	1	2	2	0.0176516	0.693354	1	NA	-4.08098	-1.26523	-0.289107	2.52665	DOWN	not sig	not sig	not sig
peak_14640	chr10	34071110	34071310	10	13	3	0	5	2	2	17	3	0	4	15	0	6	13	0.0410575	0.117443	1	NA	-2.94222	-3.27967	0.764531	0.427086	DOWN	not sig	not sig	not sig
peak_14641	chr10	34091946	34092146	46	50	9	10	18	18	8	54	10	10	5	28	1	8	15	0.00955625	0.0413354	1	0.992831	-1.74023	-2.13146	0.579464	0.188233	DOWN	DOWN	not sig	not sig
peak_14642	chr10	34096242	34096442	4	8	0	7	0	3	6	3	5	1	3	6	1	4	13	0.531039	0.989365	1	NA	0.91644	0.0379294	-0.110114	-0.988625	not sig	not sig	not sig	not sig
peak_14643	chr10	34096489	34096689	30	32	2	24	27	11	20	57	21	11	12	14	0	34	32	0.178391	0.605363	1	0.978948	-0.92225	-0.617323	0.0805732	0.3855	not sig	not sig	not sig	not sig
peak_14644	chr10	34127482	34127682	37	44	8	7	8	13	43	24	35	21	21	21	5	11	35	0.654016	0.486965	1	0.995566	-0.322	-0.675429	0.45817	0.104741	not sig	not sig	not sig	not sig
peak_14645	chr10	34127848	34128048	4	7	0	0	2	0	15	7	11	5	6	1	0	0	4	0.538892	NA	1	NA	-1.16304	1.89126	0.344762	3.39905	not sig	not sig	not sig	not sig
peak_14646	chr10	34185680	34185880	15	9	1	8	2	5	20	2	8	6	10	4	0	8	13	0.279742	0.99476	1	NA	1.12259	0.0146834	0.340093	-0.767816	not sig	not sig	not sig	not sig
peak_14647	chr10	34186676	34186876	9	12	0	0	9	5	19	13	3	6	2	14	2	2	5	0.0544974	0.0325017	1	NA	-2.5426	-4.08301	2.67292	1.13251	not sig	DOWN	not sig	not sig
peak_14648	chr10	34206921	34207121	68	46	7	20	32	14	138	76	64	24	56	10	8	10	73	0.650925	0.213012	1	0.176552	-0.255144	0.922654	0.275672	1.45347	not sig	not sig	not sig	not sig
peak_14649	chr10	34230886	34231086	11	33	0	0	7	8	7	16	8	10	1	15	1	11	5	0.0273169	0.0510696	1	NA	-2.9155	-3.66513	1.62332	0.873694	DOWN	not sig	not sig	not sig
peak_14650	chr10	34235624	34235824	11	4	2	10	2	3	22	0	10	4	4	0	1	0	8	0.00867922	0.17616	1	NA	3.52444	2.54242	1.02555	0.0435336	UP	not sig	not sig	not sig
peak_14651	chr10	34244428	34244628	3	0	0	6	1	0	11	5	9	1	8	0	0	0	4	0.538255	NA	1	NA	1.17486	4.72126	-1.61339	1.933	not sig	not sig	not sig	not sig
peak_14652	chr10	34282235	34282435	116	100	15	75	84	22	154	77	93	55	100	73	11	127	88	0.64576	0.853236	1	0.995592	-0.255979	-0.16873	-0.146733	-0.0594842	not sig	not sig	not sig	not sig
peak_14653	chr10	34282834	34283034	44	20	3	9	9	5	33	29	8	3	5	7	2	17	19	0.202822	0.353998	1	0.94332	-0.955685	-1.14006	0.815764	0.631387	not sig	not sig	not sig	not sig
peak_14654	chr10	34296986	34297186	27	7	4	7	1	6	8	33	7	0	2	3	1	7	14	0.35251	0.676061	1	NA	-1.12128	-0.853688	-0.254686	0.0129048	not sig	not sig	not sig	not sig
peak_14655	chr10	34297566	34297766	74	88	13	57	41	23	155	78	122	27	49	40	11	48	116	0.803797	0.516484	1	0.990949	0.120607	0.413294	-0.148963	0.143724	not sig	not sig	not sig	not sig
peak_14656	chr10	34298072	34298272	21	11	2	20	6	4	64	12	26	15	16	10	3	2	41	0.0333733	0.301465	1	0.985489	1.37842	1.09399	0.653959	0.369529	UP	not sig	not sig	not sig
peak_14657	chr10	34309947	34310147	14	6	2	5	5	3	3	14	8	3	0	7	0	14	1	0.17867	0.553575	1	NA	-1.599	-1.1845	-1.00764	-0.593146	not sig	not sig	not sig	not sig
peak_14658	chr10	34316360	34316560	21	22	2	16	9	1	38	10	25	17	16	43	4	23	44	0.752828	0.71359	1	0.981851	0.297315	-0.501321	0.384158	-0.414478	not sig	not sig	not sig	not sig
peak_14659	chr10	34316883	34317083	121	90	18	90	22	34	255	69	162	74	77	46	11	46	162	0.00237457	0.263977	1	0.986076	1.002	0.59092	0.236792	-0.174288	UP	not sig	not sig	not sig
peak_14660	chr10	34328358	34328558	14	18	4	14	5	3	42	27	20	3	15	6	1	3	26	0.859825	0.406184	1	NA	0.177243	1.07054	-0.194994	0.698302	not sig	not sig	not sig	not sig
peak_14661	chr10	34397066	34397266	14	8	1	0	2	4	8	8	5	3	0	7	2	7	11	0.161217	0.0936523	1	NA	-2.00145	-3.33642	1.81932	0.484351	not sig	not sig	not sig	not sig
peak_14662	chr10	34418418	34418618	275	222	26	199	106	92	392	254	220	106	176	164	19	174	252	0.862654	0.992775	1	0.973141	0.0484805	0.00448675	-0.0989467	-0.14294	not sig	not sig	not sig	not sig
peak_14663	chr10	34431862	34432062	11	1	0	0	1	0	9	7	1	0	2	7	1	0	3	0.199146	NA	1	NA	-2.76643	-1.57923	0.647572	1.83477	not sig	not sig	not sig	not sig
peak_14664	chr10	34664220	34664420	19	10	3	1	2	5	6	15	9	1	3	1	1	10	8	0.129976	0.534425	1	NA	-1.84364	-1.21561	-0.476772	0.151261	not sig	not sig	not sig	not sig
peak_14665	chr10	34666772	34666972	5	3	0	0	1	2	1	11	0	0	3	1	3	2	1	0.0313687	NA	1	NA	-4.04598	-1.04826	-1.55163	1.44609	DOWN	not sig	not sig	not sig
peak_14666	chr10	34667252	34667452	57	39	5	12	24	21	22	66	12	1	0	39	3	40	13	0.000301721	0.01006	1	0.991242	-2.17874	-2.43587	0.0497713	-0.207356	DOWN	DOWN	not sig	not sig
peak_14667	chr10	34792216	34792416	5	0	0	4	3	2	21	0	9	5	7	3	0	0	10	0.116796	0.642625	1	NA	2.53377	1.21193	0.785623	-0.536216	not sig	not sig	not sig	not sig
peak_14668	chr10	34836302	34836502	5	11	3	3	0	3	5	5	18	2	4	2	0	11	24	0.721899	0.911274	1	NA	0.569185	-0.291809	-0.236926	-1.09792	not sig	not sig	not sig	not sig
peak_14669	chr10	34842146	34842346	5	5	0	0	2	1	3	5	1	2	0	24	0	17	3	0.0557991	0.0254363	1	NA	-3.01316	-5.86773	2.36982	-0.484749	not sig	DOWN	not sig	not sig
peak_14671	chr10	34847566	34847766	3	7	0	0	2	4	15	3	25	3	2	0	0	0	5	0.885335	0.539901	1	NA	0.342563	1.81916	-0.388249	1.08835	not sig	not sig	not sig	not sig
peak_14672	chr10	34911506	34911706	12	8	0	25	1	0	122	12	38	14	25	17	3	2	42	0.0246677	0.0492987	1	0.985489	1.79809	2.37793	-0.0941288	0.485711	UP	UP	not sig	not sig
peak_14673	chr10	35075132	35075332	12	9	0	4	5	3	5	9	6	1	6	15	0	2	6	0.262291	0.946835	1	NA	-1.36733	-0.166059	-1.25247	-0.0511935	not sig	not sig	not sig	not sig
peak_14674	chr10	35310378	35310578	1	1	0	0	1	1	6	4	1	4	11	3	4	2	1	0.57111	0.78711	1	NA	-1.14319	-0.816729	-0.00371786	0.322747	not sig	not sig	not sig	not sig
peak_14675	chr10	35344128	35344328	15	2	0	18	1	0	26	7	20	2	8	0	0	0	13	0.26595	0.00374909	1	NA	1.40801	5.65777	-1.04198	3.20778	not sig	UP	not sig	not sig
peak_14676	chr10	35381756	35381956	19	28	0	6	1	2	6	10	4	1	0	10	0	27	4	0.0771501	0.383912	1	NA	-2.12933	-1.83387	-0.366898	-0.0714389	not sig	not sig	not sig	not sig
peak_14679	chr10	35541447	35541647	5	5	0	0	0	3	1	0	1	0	0	0	3	5	11	0.91277	NA	1	NA	-0.350518	-3.57816	2.79568	-0.43196	not sig	not sig	not sig	not sig
peak_14680	chr10	35677372	35677572	1	2	0	1	4	2	9	2	5	0	2	6	2	6	1	0.692492	0.655312	1	NA	-0.827977	-1.25482	-0.452471	-0.879317	not sig	not sig	not sig	not sig
peak_14681	chr10	35694618	35694818	15	5	3	0	4	0	4	23	2	0	1	7	0	10	6	0.0142146	0.0918239	1	NA	-3.56964	-3.89775	1.15353	0.825421	DOWN	not sig	not sig	not sig
peak_14682	chr10	36035356	36035556	19	19	9	1	4	2	7	22	15	5	14	10	1	5	17	0.126679	0.48455	1	NA	-1.61859	-1.14746	-0.210877	0.260249	not sig	not sig	not sig	not sig
peak_14684	chr10	36174981	36175181	6	6	7	11	7	1	10	10	6	3	5	1	4	13	6	0.913462	0.890803	1	NA	0.166802	-0.307078	-0.369878	-0.843758	not sig	not sig	not sig	not sig
peak_14685	chr10	36203705	36203905	9	15	3	11	4	8	2	31	5	0	3	5	0	6	1	0.0260048	0.924943	1	NA	-2.46466	0.220135	-3.31812	-0.633332	DOWN	not sig	not sig	not sig
peak_14686	chr10	36409493	36409693	18	8	3	5	3	2	8	23	4	0	4	5	0	2	3	0.134133	0.970839	1	NA	-1.68061	-0.0915119	-1.14383	0.445274	not sig	not sig	not sig	not sig
peak_14687	chr10	36444892	36445092	20	7	2	0	5	0	7	19	0	1	5	26	0	10	7	0.011574	0.0664266	1	NA	-3.60683	-3.90188	1.02732	0.732277	DOWN	not sig	not sig	not sig
peak_14688	chr10	36452669	36452869	10	15	0	0	6	1	8	11	3	10	1	17	1	9	4	0.0187153	0.0264615	1	NA	-3.17785	-4.5138	2.77856	1.4426	DOWN	DOWN	not sig	not sig
peak_14689	chr10	36506116	36506316	41	24	6	17	15	18	36	45	33	4	15	40	1	16	19	0.159072	0.652891	1	0.929482	-0.855614	-0.46758	-0.94735	-0.559316	not sig	not sig	not sig	not sig
peak_14690	chr10	36506696	36506896	132	154	19	36	66	37	86	202	64	44	51	119	6	98	111	1.84625e-05	0.0019808	1	0.957014	-1.36679	-1.45834	0.349882	0.258338	DOWN	DOWN	not sig	not sig
peak_14691	chr10	36507232	36507432	81	74	9	29	14	11	97	75	73	32	33	52	7	18	68	0.533623	0.930536	1	0.935548	-0.354136	0.091792	0.0268464	0.472774	not sig	not sig	not sig	not sig
peak_14692	chr10	36513870	36514070	8	10	0	1	3	2	2	21	1	3	4	0	2	13	3	0.0577542	0.48035	1	NA	-2.99361	-1.79646	0.0279847	1.22513	not sig	not sig	not sig	not sig
peak_14693	chr10	36520738	36520938	24	11	0	8	4	5	2	23	1	0	5	3	0	11	6	0.0973207	0.923471	1	NA	-1.93833	-0.245691	-1.47659	0.216052	not sig	not sig	not sig	not sig
peak_14694	chr10	36524002	36524202	13	4	0	8	4	6	9	5	3	1	3	6	1	19	13	0.919098	0.372199	1	NA	0.147067	-1.56632	0.475243	-1.23814	not sig	not sig	not sig	not sig
peak_14696	chr10	36557776	36557976	1	6	0	8	0	0	20	9	17	4	6	2	2	0	23	0.296895	0.0625551	1	NA	1.34687	3.51058	-0.298498	1.86521	not sig	not sig	not sig	not sig
peak_14698	chr10	36696180	36696380	12	12	1	0	1	2	0	16	0	0	0	0	0	6	2	0.0178967	NA	1	NA	-4.65541	-4.70022	1.35329	1.30848	DOWN	not sig	not sig	not sig
peak_14699	chr10	36726368	36726568	5	3	0	7	0	0	23	10	10	6	8	3	0	2	5	0.535923	0.221027	1	NA	0.85882	2.36104	-0.4693	1.03292	not sig	not sig	not sig	not sig
peak_14700	chr10	36754532	36754732	3	2	0	4	3	1	17	3	4	0	1	4	1	0	0	0.88197	NA	1	NA	0.356595	0.613851	0.0427081	0.299964	not sig	not sig	not sig	not sig
peak_14701	chr10	36791878	36792078	17	14	0	0	1	1	13	18	7	2	1	8	1	5	10	0.0528482	0.48499	1	NA	-2.77442	-1.6585	0.862009	1.97794	not sig	not sig	not sig	not sig
peak_14702	chr10	36862508	36862708	23	6	0	5	5	4	8	22	10	2	3	15	0	7	10	0.152622	0.768724	1	NA	-1.42365	-0.561632	-0.63624	0.225782	not sig	not sig	not sig	not sig
peak_14703	chr10	36864266	36864466	2	2	1	13	0	5	1	6	4	1	1	0	0	0	0	0.929937	NA	1	NA	0.223904	1.54355	-2.7458	-1.42615	not sig	not sig	not sig	not sig
peak_14704	chr10	36898064	36898264	9	4	0	0	2	0	51	0	17	4	12	1	0	5	21	0.994149	0.750245	1	NA	-0.0171419	0.952442	0.830833	1.80042	not sig	not sig	not sig	not sig
peak_14705	chr10	36898319	36898519	6	2	0	14	4	6	25	0	12	8	0	0	2	1	9	0.00519877	0.412248	1	NA	4.05447	1.7981	1.61529	-0.641078	UP	not sig	not sig	not sig
peak_14706	chr10	36908917	36909117	4	9	1	0	8	2	7	11	2	0	4	0	0	21	3	0.0429638	0.211575	1	NA	-3.42883	-3.17537	0.247499	0.500959	DOWN	not sig	not sig	not sig
peak_14707	chr10	36909207	36909407	6	6	2	0	2	2	5	6	0	2	1	9	0	5	1	0.114764	0.039035	1	NA	-2.54226	-5.57631	2.84606	-0.188001	not sig	DOWN	not sig	not sig
peak_14708	chr10	36917900	36918100	4	2	2	12	2	1	13	6	10	7	11	1	4	0	8	0.119566	0.107609	1	NA	1.79877	2.70175	-0.355363	0.547617	not sig	not sig	not sig	not sig
peak_14709	chr10	36918092	36918292	3	1	0	0	2	0	5	2	4	3	1	0	2	2	16	0.880917	NA	1	NA	-0.362842	-0.766677	2.35182	1.94798	not sig	not sig	not sig	not sig
peak_14710	chr10	36951887	36952087	5	11	0	0	5	1	8	14	1	4	0	0	0	8	7	0.0845137	0.0987313	1	NA	-2.84812	-4.8825	4.2776	2.24321	not sig	not sig	not sig	not sig
peak_14711	chr10	36964702	36964902	3	0	0	5	0	1	15	9	0	0	3	0	0	0	0	0.837678	NA	1	NA	0.703327	2.00143	-0.309286	0.988817	not sig	not sig	not sig	not sig
peak_14712	chr10	36974582	36974782	213	180	37	186	86	82	496	222	238	100	139	86	25	121	230	0.123177	0.631434	1	0.994963	0.437424	0.232052	0.143197	-0.0621757	not sig	not sig	not sig	not sig
peak_14713	chr10	37014376	37014576	33	23	0	14	6	9	46	41	18	21	12	9	3	16	33	0.870649	0.821697	1	0.911399	-0.135857	-0.292496	0.892294	0.735655	not sig	not sig	not sig	not sig
peak_14714	chr10	37047942	37048142	21	46	1	19	12	13	42	28	34	20	13	5	4	6	40	0.711729	0.520076	1	0.834994	0.303712	0.74812	0.548413	0.992822	not sig	not sig	not sig	not sig
peak_14715	chr10	37072926	37073126	18	27	5	33	1	13	62	28	20	8	10	11	0	21	21	0.293071	0.799521	1	0.852715	0.804792	-0.353875	0.192987	-0.96568	not sig	not sig	not sig	not sig
peak_14716	chr10	37078613	37078813	23	13	2	63	8	11	129	9	83	31	93	12	8	11	45	1.3849e-07	8.80033e-05	1	0.868729	2.55418	2.53002	-0.729725	-0.753887	UP	UP	not sig	not sig
peak_14717	chr10	37109211	37109411	9	14	1	0	0	3	8	10	5	0	0	0	0	5	7	0.321829	0.530433	1	NA	-2.01393	-2.01048	0.847889	0.851338	not sig	not sig	not sig	not sig
peak_14718	chr10	37136250	37136450	26	14	8	16	14	4	102	17	34	23	35	5	4	9	56	0.0473913	0.501324	1	0.974233	1.17812	0.669479	0.921221	0.412581	UP	not sig	not sig	not sig
peak_14719	chr10	37136660	37136860	20	8	3	12	4	7	60	35	27	13	17	36	2	6	28	0.777456	0.804089	1	0.9704	0.257026	-0.342418	0.0942154	-0.505229	not sig	not sig	not sig	not sig
peak_14720	chr10	37137044	37137244	229	177	27	117	102	49	311	243	182	72	218	159	23	183	217	0.130845	0.914391	1	0.996415	-0.425916	0.0613689	-0.45528	0.0320049	not sig	not sig	not sig	not sig
peak_14721	chr10	37138860	37139060	102	69	11	36	34	31	57	152	31	9	16	58	4	54	48	0.000185508	0.0285916	1	0.995566	-1.39303	-1.30207	-0.03617	0.0547972	DOWN	DOWN	not sig	not sig
peak_14722	chr10	37141087	37141287	181	163	16	54	102	50	108	150	79	45	81	105	8	96	117	0.000830413	0.100163	1	0.950849	-1.05013	-0.803324	0.0206774	0.267487	DOWN	not sig	not sig	not sig
peak_14723	chr10	37157304	37157504	12	9	1	8	4	1	34	16	17	13	19	8	3	1	9	0.818327	0.276494	1	NA	0.258371	1.5479	-0.146657	1.14287	not sig	not sig	not sig	not sig
peak_14724	chr10	37170595	37170795	7	3	2	0	2	3	9	14	21	13	18	1	4	1	10	0.529218	0.942049	1	NA	-0.979225	0.197668	0.129961	1.30685	not sig	not sig	not sig	not sig
peak_14725	chr10	37198240	37198440	10	2	1	0	1	0	4	17	0	0	0	8	0	1	0	0.0513049	NA	1	NA	-4.07592	-4.56205	1.64168	1.15555	not sig	not sig	not sig	not sig
peak_14726	chr10	37231937	37232137	12	13	6	0	15	3	7	18	4	0	2	9	2	3	2	0.00115373	0.0535299	1	NA	-4.02628	-3.52981	0.506771	1.00324	DOWN	not sig	not sig	not sig
peak_14727	chr10	37249540	37249740	7	14	0	0	0	0	2	5	4	0	2	5	1	3	5	0.0746359	NA	1	NA	-3.39247	-0.742776	-0.775219	1.87448	not sig	not sig	not sig	not sig
peak_14728	chr10	37250240	37250440	5	6	2	2	4	1	27	0	6	4	13	0	1	1	9	0.129916	0.47939	1	NA	2.25909	1.57283	1.21623	0.529966	not sig	not sig	not sig	not sig
peak_14729	chr10	37263654	37263854	6	13	16	65	8	26	103	5	58	13	24	0	2	5	16	1.9562e-05	0.159753	1	0.519474	3.5675	1.67731	-0.00897901	-1.89917	UP	not sig	not sig	not sig
peak_14730	chr10	37282926	37283126	10	0	0	0	3	0	2	6	0	0	0	0	0	0	0	0.328853	NA	1	NA	-3.57998	0	1.48072	3.78009	not sig	not sig	not sig	not sig
peak_14731	chr10	37283102	37283302	7	5	0	0	0	0	1	0	0	1	0	7	0	1	1	0.347979	NA	1	NA	-2.83592	-4.27031	2.15379	0.719401	not sig	not sig	not sig	not sig
peak_14732	chr10	37315156	37315356	35	26	6	13	5	12	42	29	30	10	30	28	3	13	18	0.688752	0.976116	1	0.952983	-0.29106	0.0381887	-0.80522	-0.475972	not sig	not sig	not sig	not sig
peak_14733	chr10	37321254	37321454	38	12	7	2	12	9	6	17	8	1	2	3	0	16	4	0.0117333	0.184923	1	NA	-2.43538	-2.00519	-0.617284	-0.187094	DOWN	not sig	not sig	not sig
peak_14734	chr10	37337410	37337610	7	10	0	0	7	1	1	9	5	5	0	6	0	11	15	0.108044	0.175233	1	NA	-2.68532	-3.42658	2.28557	1.54431	not sig	not sig	not sig	not sig
peak_14735	chr10	37342770	37342970	3	0	0	12	0	2	48	2	7	5	3	2	0	10	11	0.00945956	0.99714	1	NA	3.45175	-0.0100962	1.1051	-2.35675	UP	not sig	not sig	not sig
peak_14736	chr10	37348432	37348632	25	39	2	13	9	12	12	42	3	2	5	23	0	15	16	0.0380054	0.0805136	1	0.996415	-1.46004	-2.08488	0.547151	-0.077688	DOWN	not sig	not sig	not sig
peak_14737	chr10	37357730	37357930	49	44	10	32	15	13	108	26	35	28	26	28	2	27	31	0.29225	0.582874	1	0.957345	0.577368	-0.485035	0.667328	-0.395075	not sig	not sig	not sig	not sig
peak_14738	chr10	37358043	37358243	5	4	0	0	0	3	7	15	11	0	2	6	2	1	1	0.136803	0.919403	1	NA	-2.72224	-0.353999	-1.95793	0.410306	not sig	not sig	not sig	not sig
peak_14739	chr10	37373114	37373314	10	11	2	0	3	1	4	10	5	2	1	13	0	0	3	0.0782115	0.295019	1	NA	-2.91004	-2.6386	0.324671	0.596112	not sig	not sig	not sig	not sig
peak_14740	chr10	37397482	37397682	16	10	2	8	2	2	31	9	4	10	10	11	1	0	13	0.594887	0.900222	1	NA	0.636835	-0.271064	1.1299	0.222005	not sig	not sig	not sig	not sig
peak_14741	chr10	37397800	37398000	1	0	1	1	0	0	12	0	4	4	2	6	1	0	1	0.194653	NA	1	NA	3.08398	-0.983226	1.0454	-3.02181	not sig	not sig	not sig	not sig
peak_14742	chr10	37416346	37416546	75	42	2	21	16	23	15	58	6	9	7	42	2	42	28	0.0214558	0.00877328	1	0.987449	-1.32459	-2.33519	0.739699	-0.270898	DOWN	DOWN	not sig	not sig
peak_14743	chr10	37429056	37429256	38	27	2	0	1	6	5	50	6	1	2	19	1	6	9	0.00131662	0.116582	1	NA	-3.9631	-2.92026	0.100485	1.14333	DOWN	not sig	not sig	not sig
peak_14746	chr10	37483633	37483833	0	0	0	20	0	1	12	0	13	8	14	7	2	0	6	0.000367722	0.157325	1	NA	6.01116	2.67961	-1.05588	-4.38743	UP	not sig	not sig	not sig
peak_14747	chr10	37484379	37484579	10	14	0	0	1	2	1	8	9	8	0	2	0	12	6	0.234847	0.442315	1	NA	-2.28945	-2.24968	1.09603	1.1358	not sig	not sig	not sig	not sig
peak_14748	chr10	37679578	37679778	19	17	0	0	4	3	2	31	1	2	4	13	0	15	10	0.00393237	0.076248	1	NA	-3.78808	-3.57546	1.03126	1.24388	DOWN	not sig	not sig	not sig
peak_14749	chr10	37683213	37683413	9	3	0	21	4	0	34	7	27	7	19	1	4	10	17	0.123227	0.0325378	1	NA	1.45997	2.85102	-1.04599	0.345052	not sig	UP	not sig	not sig
peak_14750	chr10	37692053	37692253	14	13	5	9	4	4	12	8	30	1	17	0	0	5	16	0.732365	0.205344	1	NA	0.42391	1.85695	-1.64871	-0.215662	not sig	not sig	not sig	not sig
peak_14751	chr10	37694252	37694452	10	28	1	2	3	4	4	0	5	0	5	6	0	8	11	0.564238	0.697678	1	NA	-0.937005	-0.97796	-0.273406	-0.314361	not sig	not sig	not sig	not sig
peak_14752	chr10	37779488	37779688	10	8	0	5	3	9	12	2	13	2	4	6	0	11	6	0.792986	0.862999	1	NA	0.363207	-0.361002	-0.77174	-1.49595	not sig	not sig	not sig	not sig
peak_14753	chr10	37812565	37812765	29	24	8	5	14	9	5	36	6	8	2	10	0	5	13	0.0590036	0.0567613	1	0.97447	-1.61683	-2.59425	1.49058	0.513161	not sig	not sig	not sig	not sig
peak_14754	chr10	37820395	37820595	6	5	0	7	6	3	13	4	8	3	12	9	1	6	9	0.768676	0.822704	1	NA	0.372482	0.429029	-0.656176	-0.599629	not sig	not sig	not sig	not sig
peak_14756	chr10	37842012	37842212	4	1	0	0	1	0	26	6	5	2	8	0	1	3	6	0.762108	NA	1	NA	-0.659195	0.529031	0.753166	1.94139	not sig	not sig	not sig	not sig
peak_14757	chr10	37861150	37861350	3	3	0	24	0	1	62	0	34	20	39	0	7	3	14	1.29964e-05	0.00148914	1	0.979053	4.80149	4.26738	-0.285971	-0.820085	UP	UP	not sig	not sig
peak_14759	chr10	37988976	37989176	26	10	0	11	5	5	9	25	13	2	5	15	1	13	4	0.0810506	0.861436	1	NA	-1.44066	0.292587	-1.91027	-0.177031	not sig	not sig	not sig	not sig
peak_14760	chr10	38038906	38039106	0	0	0	3	0	0	16	0	4	3	5	0	0	0	16	0.0157535	NA	1	NA	5.34479	2.84265	1.43586	0	UP	not sig	not sig	not sig
peak_14761	chr10	38072613	38072813	16	10	0	0	3	9	1	7	1	0	2	4	1	6	0	0.00641085	0.317016	1	NA	-4.6268	-2.47464	-2.29871	-0.146555	DOWN	not sig	not sig	not sig
peak_14762	chr10	38122006	38122206	0	1	0	18	2	4	21	11	12	3	25	5	4	0	18	0.130837	0.110537	1	NA	1.93267	2.79089	-1.49203	-0.633805	not sig	not sig	not sig	not sig
peak_14763	chr10	38122369	38122569	35	5	3	0	2	1	39	16	16	14	9	19	3	5	21	0.241668	0.297645	1	NA	-1.44055	-1.81949	1.37827	0.999337	not sig	not sig	not sig	not sig
peak_14764	chr10	38153840	38154040	8	2	0	0	3	1	6	9	22	6	4	3	0	1	1	0.335989	0.769244	1	NA	-1.7958	0.923505	-0.898071	1.82124	not sig	not sig	not sig	not sig
peak_14765	chr10	38286938	38287138	0	0	0	3	2	0	30	3	11	0	5	0	3	0	8	0.305854	0.156712	1	NA	2.0105	3.8307	0.169238	1.98944	not sig	not sig	not sig	not sig
peak_14766	chr10	38291947	38292147	10	4	0	9	2	0	22	0	28	3	10	1	0	0	11	0.117739	0.0143607	1	NA	2.17007	5.0566	-1.00227	1.88427	not sig	UP	not sig	not sig
peak_14767	chr10	38357924	38358124	17	9	1	24	9	6	61	28	33	13	21	15	3	15	52	0.158185	0.467672	1	0.998087	0.836134	0.698914	0.0956397	-0.0415805	not sig	not sig	not sig	not sig
peak_14768	chr10	38366928	38367128	9	5	1	5	5	3	10	8	9	6	19	0	0	6	11	0.877755	0.5271	1	NA	0.225138	1.17172	-0.57158	0.375006	not sig	not sig	not sig	not sig
peak_14769	chr10	38381948	38382148	12	7	12	24	6	7	26	7	27	10	13	7	2	6	12	0.0207359	0.664885	1	0.565689	1.75784	0.546743	-0.37101	-1.5821	UP	not sig	not sig	not sig
peak_14770	chr10	38553902	38554102	31	17	1	8	13	7	14	12	11	11	9	13	2	20	11	0.397161	0.39712	1	NA	-0.718701	-1.05561	0.297351	-0.03956	not sig	not sig	not sig	not sig
peak_14771	chr10	38554251	38554451	24	12	0	3	2	0	8	8	10	0	1	2	0	0	0	0.227141	0.257226	1	NA	-2.10066	3.0846	-2.34064	2.84462	not sig	not sig	not sig	not sig
peak_14772	chr10	38555196	38555396	40	21	3	0	13	9	13	29	7	7	14	26	1	20	25	0.00334114	0.0158144	1	0.952028	-2.56204	-2.95298	0.982287	0.591352	DOWN	DOWN	not sig	not sig
peak_14773	chr10	38562852	38563052	9	9	1	0	3	6	4	16	2	5	2	6	2	3	8	0.0461176	0.0471858	1	NA	-2.68124	-3.91567	2.18708	0.952654	DOWN	DOWN	not sig	not sig
peak_14774	chr10	38573164	38573364	22	9	3	0	3	9	15	26	0	3	2	15	0	10	12	0.0513449	0.00362899	1	NA	-2.38707	-5.86161	3.65439	0.179859	not sig	DOWN	not sig	not sig
peak_14775	chr10	38632256	38632456	30	14	1	3	8	1	9	22	8	0	0	23	1	6	7	0.0148193	0.47421	1	NA	-2.63817	-1.36526	-0.491551	0.781359	DOWN	not sig	not sig	not sig
peak_14776	chr10	38717923	38718123	20	16	0	2	2	6	0	17	8	2	4	11	0	24	0	0.00189876	0.814923	1	NA	-3.71277	-0.518503	-3.9862	-0.791928	DOWN	not sig	not sig	not sig
peak_14777	chr10	38849224	38849424	13	11	0	0	0	2	15	12	10	3	7	9	0	9	11	0.193413	0.684062	1	NA	-1.7344	-0.923524	-0.0567089	0.754163	not sig	not sig	not sig	not sig
peak_14778	chr10	38908329	38908529	38	16	8	25	10	9	96	20	35	18	26	11	4	14	71	0.0202152	0.823981	1	0.992272	1.20411	0.229678	0.807826	-0.166606	UP	not sig	not sig	not sig
peak_14779	chr10	38960405	38960605	7	11	1	0	7	11	6	17	2	0	0	16	0	7	9	0.0472283	0.0136374	1	NA	-2.82035	-5.56509	2.56662	-0.178127	DOWN	DOWN	not sig	not sig
peak_14780	chr10	38962092	38962292	6	0	0	1	7	0	28	8	5	5	4	0	0	0	14	0.959154	0.526055	1	NA	-0.111695	1.88649	2.25462	4.25281	not sig	not sig	not sig	not sig
peak_14781	chr10	38965398	38965598	9	13	6	8	7	6	85	15	17	4	36	10	2	7	32	0.344997	0.933957	1	0.987948	0.85789	0.141572	0.333076	-0.383242	not sig	not sig	not sig	not sig
peak_14782	chr10	38981080	38981280	3	1	0	35	0	3	106	0	55	17	52	0	4	0	60	5.65917e-08	0.000181005	1	0.9704	6.51154	5.30687	0.109397	-1.09527	UP	UP	not sig	not sig
peak_14783	chr10	38984913	38985113	2	0	0	20	1	1	32	0	30	6	18	0	1	0	5	0.00044906	0.00192833	1	NA	5.25681	5.72527	-0.969615	-0.501151	UP	UP	not sig	not sig
peak_14784	chr10	38987354	38987554	3	8	0	0	4	2	10	18	4	1	0	0	0	5	0	0.140321	NA	1	NA	-3.01558	-2.10806	0.809818	1.71733	not sig	not sig	not sig	not sig
peak_14785	chr10	38995048	38995248	5	3	1	12	2	2	9	9	23	0	9	3	0	1	9	0.654508	0.0717983	1	NA	0.602412	2.92233	-2.47183	-0.151917	not sig	not sig	not sig	not sig
peak_14786	chr10	39005568	39005768	8	2	1	13	2	0	13	12	10	1	7	1	0	5	17	0.629512	0.26196	1	NA	0.640435	2.06355	-0.778354	0.644759	not sig	not sig	not sig	not sig
peak_14787	chr10	39006024	39006224	5	13	0	7	0	7	1	8	3	0	5	4	1	7	3	0.467207	0.788964	1	NA	-1.12355	0.664658	-2.97239	-1.18418	not sig	not sig	not sig	not sig
peak_14788	chr10	39017742	39017942	2	4	0	2	0	0	1	7	1	5	0	0	1	4	0	0.899119	NA	1	NA	-0.373212	-0.933971	1.66738	1.10662	not sig	not sig	not sig	not sig
peak_14790	chr10	39039706	39039906	9	1	1	11	5	0	3	3	5	0	6	1	0	7	7	0.98326	0.59454	1	NA	0.0442571	1.35171	-1.6052	-0.297748	not sig	not sig	not sig	not sig
peak_14792	chr10	39065548	39065748	18	7	0	2	10	3	1	19	10	1	2	6	1	11	6	0.0161646	0.809551	1	NA	-2.80603	-0.550216	-1.44362	0.812196	DOWN	not sig	not sig	not sig
peak_14793	chr10	39067060	39067260	8	13	4	2	2	2	34	2	9	15	12	3	2	0	17	0.189534	0.988077	1	NA	1.48914	-0.0351078	1.90297	0.378723	not sig	not sig	not sig	not sig
peak_14795	chr10	39121520	39121720	2	2	0	0	3	0	11	0	22	2	2	6	1	0	9	0.835583	0.884035	1	NA	-0.533016	0.557922	-0.32466	0.766278	not sig	not sig	not sig	not sig
peak_14796	chr10	39133736	39133936	150	94	23	58	57	40	198	151	105	39	121	63	16	119	138	0.249582	0.720273	1	0.995566	-0.410426	-0.217884	-0.246058	-0.0535162	not sig	not sig	not sig	not sig
peak_14797	chr10	39134098	39134298	4	4	2	7	3	5	42	5	31	0	21	38	0	0	12	0.467375	0.86705	1	NA	1.06699	0.40977	-1.52379	-2.18101	not sig	not sig	not sig	not sig
peak_14798	chr10	39165810	39166010	38	35	2	43	16	7	178	36	73	35	46	16	10	19	105	0.00481003	0.0297513	1	0.834994	1.10992	1.31011	0.470173	0.670357	UP	UP	not sig	not sig
peak_14799	chr10	39171254	39171454	169	105	23	36	49	47	163	154	115	31	88	111	15	70	156	0.0226937	0.20423	1	0.998435	-0.754302	-0.639567	-0.0990736	0.0156615	not sig	not sig	not sig	not sig
peak_14800	chr10	39171768	39171968	95	74	5	20	18	17	79	92	75	16	35	75	5	40	89	0.0338562	0.671971	1	0.973012	-1.00313	-0.364426	-0.320356	0.318344	DOWN	not sig	not sig	not sig
peak_14801	chr10	39185214	39185414	20	10	4	1	3	4	16	20	9	3	1	7	1	10	8	0.116601	0.162543	1	NA	-1.67209	-2.18708	0.74075	0.225759	not sig	not sig	not sig	not sig
peak_14802	chr10	39209273	39209473	24	6	4	2	2	1	4	11	8	0	9	18	0	7	8	0.148424	0.766672	1	NA	-1.75208	-0.635495	-1.80309	-0.68651	not sig	not sig	not sig	not sig
peak_14804	chr10	39209806	39210006	24	14	1	11	1	3	27	22	19	3	18	9	3	13	23	0.815039	0.407703	1	NA	-0.229223	1.03498	-0.992875	0.271331	not sig	not sig	not sig	not sig
peak_14805	chr10	39230987	39231187	1	2	1	9	0	0	3	0	8	0	2	0	0	0	2	0.165359	NA	1	NA	3.17214	4.36449	-2.33102	-1.13867	not sig	not sig	not sig	not sig
peak_14807	chr10	39239948	39240148	21	10	2	4	5	10	22	32	28	9	24	14	1	21	37	0.508108	0.723112	1	0.991242	-0.556365	-0.465195	-0.337066	-0.245896	not sig	not sig	not sig	not sig
peak_14808	chr10	39261972	39262172	6	3	0	4	7	1	1	1	1	1	7	9	0	14	10	0.675853	0.728702	1	NA	-0.784383	-0.989426	-0.347156	-0.5522	not sig	not sig	not sig	not sig
peak_14809	chr10	39266699	39266899	12	11	8	9	14	7	38	17	19	7	42	12	2	4	15	0.9097	0.732826	1	0.991242	0.125111	0.494968	-0.652938	-0.283081	not sig	not sig	not sig	not sig
peak_14810	chr10	39267072	39267272	1	1	0	0	4	3	11	4	8	7	0	3	0	0	5	0.917205	NA	1	NA	-0.280596	-1.79729	1.97988	0.463193	not sig	not sig	not sig	not sig
peak_14811	chr10	39267296	39267496	8	1	0	7	5	0	8	7	6	3	5	21	0	0	9	0.771463	0.980002	1	NA	-0.544551	0.0841278	-0.345044	0.283635	not sig	not sig	not sig	not sig
peak_14812	chr10	39291222	39291422	13	10	0	8	2	6	16	21	5	1	3	8	6	2	39	0.95695	0.946545	1	NA	0.0881577	-0.168972	0.88515	0.62802	not sig	not sig	not sig	not sig
peak_14813	chr10	39305255	39305455	6	0	0	2	0	0	26	0	13	2	3	0	0	2	10	0.275461	NA	1	NA	2.3132	2.54549	0.095944	0.328237	not sig	not sig	not sig	not sig
peak_14814	chr10	39321460	39321660	11	3	0	2	2	4	32	0	25	3	25	0	2	1	28	0.0555284	0.123381	1	NA	2.62717	2.89487	0.0839392	0.351643	not sig	not sig	not sig	not sig
peak_14815	chr10	39333692	39333892	10	8	0	0	0	2	3	8	0	0	0	2	0	0	0	0.179617	NA	1	NA	-3.57475	-3.43078	1.56264	1.70661	not sig	not sig	not sig	not sig
peak_14816	chr10	39345380	39345580	34	32	3	14	16	11	15	25	37	3	12	13	4	13	12	0.0749453	0.42995	1	0.995566	-1.11907	0.786552	-1.79638	0.109235	not sig	not sig	not sig	not sig
peak_14817	chr10	39369878	39370078	131	83	12	112	41	22	252	102	144	37	81	52	14	59	141	0.174581	0.0388084	1	0.977078	0.44288	0.924143	-0.280427	0.200837	not sig	not sig	not sig	not sig
peak_14818	chr10	39370506	39370706	55	43	8	29	14	12	84	44	46	21	36	22	7	20	65	0.675475	0.691283	1	0.982084	0.213139	0.308529	0.147498	0.242889	not sig	not sig	not sig	not sig
peak_14820	chr10	39379880	39380080	6	9	0	0	5	0	3	6	4	2	1	0	0	0	0	0.188011	NA	1	NA	-2.82888	1.34215	0.151964	4.32299	not sig	not sig	not sig	not sig
peak_14821	chr10	39385395	39385595	0	2	0	0	0	3	7	0	3	3	13	0	3	4	18	0.274767	0.812916	1	NA	2.51	-0.764784	1.10994	-2.16484	not sig	not sig	not sig	not sig
peak_14822	chr10	39387277	39387477	22	7	1	0	2	2	10	10	4	2	3	1	2	5	6	0.0972862	0.46813	1	NA	-2.40015	-1.69524	0.965553	1.67046	not sig	not sig	not sig	not sig
peak_14823	chr10	39389482	39389682	7	6	0	0	4	5	23	7	7	1	9	13	1	5	13	0.466931	0.328934	1	NA	-1.06333	-1.88187	0.705616	-0.112928	not sig	not sig	not sig	not sig
peak_14824	chr10	39389748	39389948	6	3	0	18	5	4	10	2	8	0	7	8	1	3	8	0.336713	0.508403	1	NA	1.19693	1.20155	-1.3105	-1.30587	not sig	not sig	not sig	not sig
peak_14825	chr10	39400315	39400515	11	1	0	7	0	0	23	3	20	5	10	6	4	1	15	0.289925	0.147815	1	NA	1.36836	2.59234	-0.842907	0.381072	not sig	not sig	not sig	not sig
peak_14826	chr10	39409724	39409924	22	12	5	12	8	4	55	43	34	4	14	12	3	18	42	0.832909	0.926559	1	0.993064	-0.182534	0.131195	-0.118209	0.19552	not sig	not sig	not sig	not sig
peak_14827	chr10	39410214	39410414	7	7	0	10	4	0	27	23	23	3	18	1	5	5	31	0.895368	0.0195162	1	NA	0.153956	3.216	-0.872235	2.18981	not sig	UP	not sig	not sig
peak_14828	chr10	39415704	39415904	3	11	0	11	0	2	7	3	6	2	4	0	1	2	22	0.227304	0.429746	1	NA	1.74383	1.84108	0.524921	0.622174	not sig	not sig	not sig	not sig
peak_14829	chr10	39416237	39416437	12	12	7	9	5	5	15	11	11	11	4	5	0	3	13	0.553914	0.589411	1	NA	0.611067	-0.847901	1.12169	-0.33728	not sig	not sig	not sig	not sig
peak_14830	chr10	39421211	39421411	4	14	0	11	0	5	31	6	16	12	4	4	2	0	18	0.124339	0.57637	1	NA	1.78075	1.08858	0.911383	0.219215	not sig	not sig	not sig	not sig
peak_14831	chr10	39421834	39422034	15	8	0	13	0	2	15	13	5	0	6	4	0	5	3	0.827446	0.446973	1	NA	-0.336517	1.55832	-1.71424	0.180589	not sig	not sig	not sig	not sig
peak_14832	chr10	39435274	39435474	13	10	4	14	4	2	23	13	17	6	10	7	4	1	23	0.387973	0.421514	1	NA	0.775584	1.0679	-0.0425731	0.24974	not sig	not sig	not sig	not sig
peak_14833	chr10	39438904	39439104	18	8	2	14	5	1	66	8	18	5	24	6	5	2	49	0.0692121	0.154217	1	0.949082	1.45305	1.74139	0.490645	0.778985	not sig	not sig	not sig	not sig
peak_14834	chr10	39440591	39440791	14	8	2	6	13	10	35	10	19	3	36	0	3	6	21	0.743173	0.401301	1	NA	0.379903	1.2214	-0.496918	0.344583	not sig	not sig	not sig	not sig
peak_14835	chr10	39451120	39451320	8	3	0	14	1	2	22	7	8	10	6	0	0	0	18	0.0737734	0.179518	1	NA	2.00825	2.68781	1.08296	1.76252	not sig	not sig	not sig	not sig
peak_14836	chr10	39451458	39451658	7	0	0	4	3	1	6	7	17	4	2	5	1	5	13	0.916305	0.712172	1	NA	0.184057	0.874471	-0.53376	0.156653	not sig	not sig	not sig	not sig
peak_14837	chr10	39452038	39452238	21	12	0	0	5	1	7	9	10	1	9	15	0	13	7	0.011663	0.663711	1	NA	-3.21098	-0.971437	-1.23063	1.00891	DOWN	not sig	not sig	not sig
peak_14838	chr10	39458830	39459030	7	3	0	10	0	0	44	7	25	22	23	0	5	1	68	0.00315093	0.00420906	1	NA	2.45578	4.46603	0.783142	2.7934	UP	UP	not sig	not sig
peak_14840	chr10	39471828	39472028	6	11	1	8	8	7	10	7	7	1	0	6	0	9	7	0.815793	0.479188	1	NA	-0.319954	-1.32935	0.31415	-0.695244	not sig	not sig	not sig	not sig
peak_14841	chr10	39472080	39472280	4	6	3	39	3	10	61	34	34	17	31	1	5	0	18	0.294471	0.28421	1	0.995566	1.59747	2.30118	-0.503381	0.200328	not sig	not sig	not sig	not sig
peak_14842	chr10	39481990	39482190	5	2	1	0	0	2	11	0	3	7	4	0	0	0	21	0.16766	NA	1	NA	2.80825	-0.123035	3.23143	0.300139	not sig	not sig	not sig	not sig
peak_14843	chr10	39484526	39484726	29	17	0	38	8	5	94	7	58	38	25	3	4	14	59	0.000974385	0.0527395	1	0.987449	2.04431	1.8309	0.566211	0.352796	UP	not sig	not sig	not sig
peak_14844	chr10	39492080	39492280	7	2	0	7	0	5	1	18	6	7	0	1	1	4	4	0.93128	0.897142	1	NA	0.187579	-0.430444	0.443928	-0.174095	not sig	not sig	not sig	not sig
peak_14845	chr10	39498734	39498934	11	5	0	8	8	5	36	13	28	4	10	5	3	8	29	0.643848	0.555398	1	NA	0.465163	0.845786	-0.0922591	0.288364	not sig	not sig	not sig	not sig
peak_14846	chr10	39499000	39499200	15	7	0	21	2	8	17	6	10	3	10	15	1	0	22	0.228213	0.734236	1	NA	1.34126	0.647609	-0.371244	-1.0649	not sig	not sig	not sig	not sig
peak_14847	chr10	39501676	39501876	31	26	7	19	5	5	82	17	39	7	28	17	9	3	48	0.241244	0.385314	1	0.997803	0.860049	0.942383	-0.0302003	0.0521341	not sig	not sig	not sig	not sig
peak_14848	chr10	39502392	39502592	15	6	4	14	6	4	46	9	38	26	18	1	2	8	33	0.0210871	0.363255	1	0.99858	1.75243	1.09839	0.622253	-0.0317887	UP	not sig	not sig	not sig
peak_14849	chr10	39505786	39505986	11	1	0	0	2	1	1	22	7	4	2	8	1	6	11	0.0807717	0.468569	1	NA	-2.78636	-1.84689	0.538482	1.47796	not sig	not sig	not sig	not sig
peak_14850	chr10	39505920	39506120	8	2	3	1	3	3	4	8	0	10	2	10	0	2	15	0.845161	0.0313027	1	NA	-0.353253	-4.87444	4.21694	-0.304254	not sig	DOWN	not sig	not sig
peak_14851	chr10	39506834	39507034	16	12	0	7	7	0	41	12	11	8	13	5	1	9	7	0.739564	0.601078	1	NA	-0.38657	0.908438	0.171491	1.4665	not sig	not sig	not sig	not sig
peak_14852	chr10	39520410	39520610	51	39	4	33	9	18	81	55	68	28	42	25	9	34	51	0.72022	0.453259	1	0.995094	0.194885	0.540706	-0.448174	-0.102353	not sig	not sig	not sig	not sig
peak_14853	chr10	39523118	39523318	20	16	2	5	2	8	9	5	14	0	9	7	0	6	5	0.564141	0.737327	1	NA	-0.666413	0.590138	-2.09696	-0.840405	not sig	not sig	not sig	not sig
peak_14854	chr10	39534226	39534426	33	30	1	9	11	9	34	24	24	29	30	25	0	29	33	0.683161	0.550117	1	0.995566	-0.34853	-0.71398	0.48338	0.117929	not sig	not sig	not sig	not sig
peak_14855	chr10	39536356	39536556	17	4	1	8	5	10	49	17	17	4	14	8	3	7	27	0.574988	0.99714	1	NA	0.542368	-0.00662048	0.282191	-0.266798	not sig	not sig	not sig	not sig
peak_14856	chr10	39541126	39541326	61	57	4	28	18	24	49	51	45	8	31	36	3	44	34	0.118287	0.917728	1	0.951158	-0.706688	-0.0962796	-0.970135	-0.359726	not sig	not sig	not sig	not sig
peak_14857	chr10	39541644	39541844	23	12	3	0	3	5	26	8	27	1	19	17	0	6	33	0.572272	0.761489	1	NA	-0.747397	-0.621662	-0.245063	-0.119328	not sig	not sig	not sig	not sig
peak_14858	chr10	39542005	39542205	13	5	1	1	2	2	8	13	16	1	6	17	2	7	9	0.137943	0.7999	1	NA	-1.7244	-0.517995	-1.33088	-0.12447	not sig	not sig	not sig	not sig
peak_14859	chr10	39542250	39542450	25	8	5	17	3	0	59	16	26	6	29	26	4	9	24	0.475405	0.536061	1	0.966635	0.6521	0.818355	-0.749701	-0.583445	not sig	not sig	not sig	not sig
peak_14860	chr10	39542836	39543036	19	13	2	16	10	9	4	14	16	2	10	22	1	11	13	0.502635	0.944294	1	NA	-0.612654	0.117508	-1.65885	-0.928687	not sig	not sig	not sig	not sig
peak_14861	chr10	39552500	39552700	32	15	6	8	7	4	14	21	6	0	7	14	0	25	10	0.103075	0.2596	1	NA	-1.33158	-1.45459	-0.538601	-0.661604	not sig	not sig	not sig	not sig
peak_14862	chr10	39552631	39552831	5	2	0	3	0	1	14	7	5	3	4	2	0	4	2	0.87259	NA	1	NA	0.305251	0.637623	-0.265585	0.0667866	not sig	not sig	not sig	not sig
peak_14863	chr10	39558028	39558228	21	43	1	10	16	9	28	17	35	5	12	5	2	3	40	0.88785	0.371057	1	0.788601	-0.145166	1.13506	-0.0104851	1.26975	not sig	not sig	not sig	not sig
peak_14864	chr10	39562265	39562465	38	37	7	2	22	17	8	45	13	4	7	11	2	22	10	3.2598e-05	0.0376899	1	0.963846	-2.94366	-2.1853	-0.316711	0.441643	DOWN	DOWN	not sig	not sig
peak_14865	chr10	39571090	39571290	22	23	0	3	3	13	6	8	11	5	2	12	1	5	11	0.462625	0.424506	1	NA	-0.872627	-1.36101	0.213068	-0.275319	not sig	not sig	not sig	not sig
peak_14866	chr10	39572792	39572992	19	17	6	6	6	18	12	49	25	15	7	22	1	17	14	0.243462	0.173451	1	0.953218	-0.995349	-1.61166	0.00784593	-0.608468	not sig	not sig	not sig	not sig
peak_14867	chr10	39587120	39587320	0	4	0	2	3	1	16	1	3	3	1	3	2	1	5	0.532407	NA	1	NA	1.1629	-0.74411	1.92549	0.0184791	not sig	not sig	not sig	not sig
peak_14868	chr10	39587351	39587551	6	0	0	8	0	8	31	8	19	17	1	2	3	3	14	0.0944535	0.933056	1	NA	2.26814	0.225386	0.991421	-1.05134	not sig	not sig	not sig	not sig
peak_14869	chr10	39597492	39597692	0	9	1	6	1	0	15	0	19	1	0	0	0	1	9	0.225877	NA	1	NA	2.6336	3.23058	-0.340678	0.256296	not sig	not sig	not sig	not sig
peak_14870	chr10	39613105	39613305	1	10	2	11	0	5	28	0	15	4	5	12	3	1	13	0.0268465	0.905725	1	NA	2.83723	0.277637	0.158529	-2.40106	UP	not sig	not sig	not sig
peak_14871	chr10	39613395	39613595	4	3	1	0	0	2	24	6	31	4	11	3	1	7	6	0.969285	0.819944	1	NA	0.0714714	0.533519	-0.988226	-0.526178	not sig	not sig	not sig	not sig
peak_14872	chr10	39614796	39614996	28	19	7	56	16	10	109	14	73	25	58	7	5	27	87	6.9226e-05	0.0533489	1	0.897942	1.92282	1.37066	-0.0794013	-0.631558	UP	not sig	not sig	not sig
peak_14873	chr10	39630324	39630524	133	106	15	35	41	36	51	187	42	14	19	74	6	126	72	7.59593e-06	0.00221153	1	0.995566	-1.65681	-1.70545	-0.0219247	-0.0705609	DOWN	DOWN	not sig	not sig
peak_14874	chr10	39631702	39631902	27	12	0	1	5	6	33	4	22	2	15	8	2	3	27	0.857567	0.916397	1	NA	-0.249697	0.229018	0.137673	0.616388	not sig	not sig	not sig	not sig
peak_14875	chr10	39639904	39640104	9	3	1	8	3	2	33	13	26	1	17	5	4	4	28	0.474115	0.165981	1	NA	0.730008	1.86995	-0.795843	0.344096	not sig	not sig	not sig	not sig
peak_14876	chr10	39640912	39641112	15	6	2	11	0	5	59	13	46	10	20	12	1	12	24	0.117564	0.391582	1	0.914003	1.22904	1.01333	-0.669473	-0.885186	not sig	not sig	not sig	not sig
peak_14877	chr10	39646076	39646276	10	15	2	11	7	2	7	3	11	3	3	4	1	3	7	0.781387	0.630413	1	NA	0.344064	0.839204	-0.484553	0.0105866	not sig	not sig	not sig	not sig
peak_14878	chr10	39646404	39646604	3	5	1	8	3	0	6	3	5	0	3	3	2	5	5	0.820692	0.651126	1	NA	0.378175	1.01389	-1.19194	-0.556228	not sig	not sig	not sig	not sig
peak_14879	chr10	39646592	39646792	1	0	1	2	1	0	3	0	8	5	2	8	1	1	8	0.161585	NA	1	NA	2.8198	-0.513963	0.474221	-2.85954	not sig	not sig	not sig	not sig
peak_14880	chr10	39646792	39646992	9	5	0	8	1	0	15	4	5	2	14	0	0	0	3	0.603638	0.0220699	1	NA	0.872062	5.11657	-1.29723	2.94728	not sig	UP	not sig	not sig
peak_14881	chr10	39659484	39659684	40	21	5	56	25	16	127	30	79	23	61	25	1	15	60	0.0329634	0.0928564	1	0.989059	1.11126	1.26966	-0.378363	-0.219968	UP	not sig	not sig	not sig
peak_14882	chr10	39659834	39660034	18	7	0	0	0	3	10	1	6	4	2	5	1	9	3	0.397949	0.414338	1	NA	-1.56118	-2.1247	0.733058	0.169539	not sig	not sig	not sig	not sig
peak_14883	chr10	39660065	39660265	21	7	0	0	2	5	21	13	11	3	7	0	4	3	16	0.35026	0.899499	1	NA	-1.3439	-0.338281	0.820355	1.82598	not sig	not sig	not sig	not sig
peak_14884	chr10	39672740	39672940	22	14	3	26	13	5	33	49	24	11	17	18	2	11	28	0.826649	0.616881	1	0.977476	-0.168266	0.545456	-0.32675	0.386972	not sig	not sig	not sig	not sig
peak_14885	chr10	39674901	39675101	18	22	0	27	12	12	17	30	8	12	10	4	0	20	24	0.951493	0.716363	1	0.997026	0.0694121	-0.573904	0.716892	0.0735759	not sig	not sig	not sig	not sig
peak_14886	chr10	39686836	39687036	7	4	2	9	1	2	18	7	5	0	6	0	0	0	3	0.610089	0.423162	1	NA	0.87938	1.9609	-0.630291	0.451229	not sig	not sig	not sig	not sig
peak_14887	chr10	39691462	39691662	2	3	0	15	0	0	20	2	13	2	3	2	0	1	5	0.09891	0.121012	1	NA	2.37966	3.25637	-0.975713	-0.0989967	not sig	not sig	not sig	not sig
peak_14888	chr10	39731906	39732106	696	461	88	333	180	143	1048	612	539	223	312	274	65	399	632	0.907506	0.807584	1	0.991826	-0.0346032	-0.102543	0.136488	0.0685478	not sig	not sig	not sig	not sig
peak_14889	chr10	39864346	39864546	3	5	0	0	0	4	25	0	7	1	3	0	0	2	11	0.351287	NA	1	NA	2.05351	-0.270991	1.60002	-0.724481	not sig	not sig	not sig	not sig
peak_14890	chr10	39870934	39871134	4	4	2	32	2	0	76	0	28	15	17	7	3	0	40	3.09636e-06	0.0574594	1	0.907102	4.28438	2.33247	0.706974	-1.24494	UP	not sig	not sig	not sig
peak_14891	chr10	39898996	39899196	285	192	25	163	96	116	355	172	210	68	155	128	23	129	223	0.611426	0.880926	1	0.896449	0.151306	0.0758768	-0.215687	-0.291116	not sig	not sig	not sig	not sig
peak_14892	chr10	39926697	39926897	4	10	0	9	2	3	5	0	1	2	4	2	1	0	4	0.238351	0.632043	1	NA	1.95383	1.253	0.400352	-0.300475	not sig	not sig	not sig	not sig
peak_14894	chr10	39959854	39960054	31	10	5	0	2	6	30	6	7	1	13	3	5	4	6	0.428961	0.566483	1	NA	-1.11237	-1.1661	0.590099	0.536364	not sig	not sig	not sig	not sig
peak_14895	chr10	39960232	39960432	69	52	15	12	31	26	81	74	57	12	59	52	9	45	78	0.027061	0.172607	1	0.995094	-0.946761	-0.861053	-0.173032	-0.0873231	not sig	not sig	not sig	not sig
peak_14896	chr10	40008938	40009138	13	8	0	7	2	1	76	10	28	24	32	1	3	2	40	0.0709724	0.0170399	1	0.565689	1.38464	3.12762	0.649264	2.39225	not sig	UP	not sig	not sig
peak_14897	chr10	40019584	40019784	5	3	0	1	0	4	53	0	19	11	33	0	4	15	35	0.0828004	0.946459	1	NA	2.33622	0.166722	0.582287	-1.58721	not sig	not sig	not sig	not sig
peak_14898	chr10	40025018	40025218	77	51	14	63	19	12	147	41	66	31	63	24	10	32	109	0.0129781	0.239909	1	0.996415	0.932907	0.69508	0.190352	-0.0474746	not sig	not sig	not sig	not sig
peak_14899	chr10	40025522	40025722	30	33	1	26	5	9	17	14	22	4	10	5	1	9	28	0.727612	0.376254	1	0.994512	0.31475	1.06576	-0.57017	0.180841	not sig	not sig	not sig	not sig
peak_14900	chr10	40036826	40037026	57	46	9	4	28	18	26	28	23	15	14	21	2	43	34	0.0111916	0.00555508	1	0.997072	-1.46784	-2.22573	0.801173	0.0432807	DOWN	DOWN	not sig	not sig
peak_14901	chr10	40069338	40069538	7	20	4	6	3	3	41	23	15	5	10	0	4	6	33	0.938846	0.901616	1	NA	0.100228	0.246213	0.84267	0.988656	not sig	not sig	not sig	not sig
peak_14902	chr10	40069510	40069710	1	7	0	0	0	0	3	1	4	3	0	9	0	0	0	0.513602	NA	1	NA	-2.06261	-1.88658	0.580498	0.756533	not sig	not sig	not sig	not sig
peak_14904	chr10	40084468	40084668	27	26	2	0	16	6	19	31	18	6	12	37	4	14	22	0.000903804	0.0413281	1	0.885262	-2.89189	-2.49784	0.46753	0.861581	DOWN	DOWN	not sig	not sig
peak_14905	chr10	40094818	40095018	12	16	1	17	3	6	26	3	11	0	9	0	0	10	13	0.370107	0.630123	1	NA	1.13172	0.959088	-0.542841	-0.715472	not sig	not sig	not sig	not sig
peak_14906	chr10	40098594	40098794	16	10	8	7	5	3	30	25	12	7	12	34	2	17	20	0.692393	0.125931	1	0.839332	-0.345637	-1.58682	0.292738	-0.948448	not sig	not sig	not sig	not sig
peak_14907	chr10	40108044	40108244	44	28	0	30	11	7	120	7	29	29	25	12	9	17	61	0.0189978	0.596317	1	0.989059	1.40724	0.564165	1.10767	0.2646	UP	not sig	not sig	not sig
peak_14908	chr10	40113653	40113853	31	55	4	6	18	12	15	30	9	1	2	23	3	10	21	0.0139868	0.0756025	1	0.974052	-1.8427	-2.06101	0.676908	0.458607	DOWN	not sig	not sig	not sig
peak_14909	chr10	40128541	40128741	44	42	0	2	23	12	13	38	7	10	17	4	0	11	34	0.032134	0.385185	1	0.589421	-1.8923	-1.27691	1.11893	1.73432	DOWN	not sig	not sig	not sig
peak_14910	chr10	40142128	40142328	91	113	15	89	47	32	239	142	166	78	165	44	16	64	185	0.289473	0.0365285	1	0.916579	0.362161	0.934656	-0.218337	0.354157	not sig	not sig	not sig	not sig
peak_14911	chr10	40165081	40165281	7	1	1	3	2	1	22	16	12	13	13	2	1	2	14	0.798006	0.504622	1	NA	0.343244	1.23848	0.501156	1.39639	not sig	not sig	not sig	not sig
peak_14912	chr10	40177766	40177966	10	12	0	6	4	0	24	8	5	4	9	0	3	1	9	0.896748	0.0809558	1	NA	0.182275	3.42932	0.41179	3.65883	not sig	not sig	not sig	not sig
peak_14913	chr10	40212526	40212726	76	62	1	9	20	13	88	48	55	16	49	30	8	44	35	0.0176587	0.93024	1	0.858946	-1.25344	-0.0992821	-0.459452	0.694708	DOWN	not sig	not sig	not sig
peak_14914	chr10	40246842	40247042	67	44	5	54	44	16	106	79	63	24	56	53	12	26	105	0.974201	0.541281	1	0.942697	-0.0207769	0.473278	-0.0847687	0.409286	not sig	not sig	not sig	not sig
peak_14915	chr10	40247211	40247411	26	11	0	9	4	5	11	27	14	7	10	13	0	9	15	0.397136	0.922032	1	NA	-0.754327	0.17297	-0.576148	0.351149	not sig	not sig	not sig	not sig
peak_14916	chr10	40256760	40256960	33	44	4	9	24	6	24	16	34	11	24	30	2	16	38	0.257186	0.789843	1	0.988237	-0.820458	-0.342592	-0.185117	0.292749	not sig	not sig	not sig	not sig
peak_14917	chr10	40257590	40257790	119	107	26	30	50	27	121	89	66	37	81	91	10	54	111	0.102489	0.102469	1	0.997026	-0.620306	-0.874938	0.223414	-0.0312183	not sig	not sig	not sig	not sig
peak_14918	chr10	40258062	40258262	35	27	5	10	5	6	57	43	30	10	30	35	5	26	46	0.397112	0.676034	1	0.997026	-0.524045	-0.414339	-0.15845	-0.0487434	not sig	not sig	not sig	not sig
peak_14919	chr10	40258562	40258762	64	43	3	44	16	8	128	62	86	53	47	63	7	34	97	0.471979	0.601709	1	0.987997	0.361383	0.406279	0.166227	0.211123	not sig	not sig	not sig	not sig
peak_14920	chr10	40276152	40276352	6	20	3	17	9	11	38	1	16	9	22	3	3	2	25	0.00254317	0.287701	1	0.973141	2.48245	1.28455	0.636138	-0.561765	UP	not sig	not sig	not sig
peak_14921	chr10	40284253	40284453	10	11	0	5	2	2	11	17	8	1	4	2	1	4	7	0.403163	0.576404	1	NA	-0.971632	1.08615	-0.820121	1.23766	not sig	not sig	not sig	not sig
peak_14922	chr10	40284876	40285076	12	3	4	12	0	0	15	29	6	1	6	0	1	0	2	0.829325	0.521295	1	NA	-0.442115	1.73421	-1.20132	0.975002	not sig	not sig	not sig	not sig
peak_14923	chr10	40300786	40300986	91	86	8	82	44	37	171	41	102	34	55	93	5	37	91	0.303182	0.935031	1	0.90536	0.511079	0.0786798	-0.0812292	-0.513629	not sig	not sig	not sig	not sig
peak_14924	chr10	40301226	40301426	17	13	1	11	7	5	30	26	11	0	15	26	4	18	33	0.665263	0.831035	1	0.991342	-0.42259	-0.336516	-0.346179	-0.260105	not sig	not sig	not sig	not sig
peak_14925	chr10	40301537	40301737	29	31	1	7	8	6	45	15	48	16	16	8	4	44	40	0.68187	0.868627	1	0.995566	-0.389648	-0.2563	-0.00853589	0.124812	not sig	not sig	not sig	not sig
peak_14926	chr10	40302246	40302446	421	435	67	268	213	111	797	378	387	236	408	293	39	278	569	0.698026	0.881387	1	0.995566	0.110712	-0.0700194	0.226858	0.0461266	not sig	not sig	not sig	not sig
peak_14927	chr10	40339420	40339620	13	7	2	0	2	8	2	20	8	0	8	14	0	26	5	0.00937672	0.258524	1	NA	-3.19505	-1.96342	-2.29122	-1.0596	DOWN	not sig	not sig	not sig
peak_14928	chr10	40348676	40348876	184	115	28	115	60	40	322	183	169	49	71	83	24	53	207	0.708365	0.687686	1	0.964228	0.164357	0.259668	0.162295	0.257606	not sig	not sig	not sig	not sig
peak_14929	chr10	40349272	40349472	384	307	64	309	135	122	673	317	386	238	286	267	39	222	379	0.0353081	0.960126	1	0.810757	0.459695	0.0238598	0.11514	-0.320696	not sig	not sig	not sig	not sig
peak_14930	chr10	40349794	40349994	52	32	2	14	11	22	61	25	49	23	26	19	14	31	31	0.948647	0.8719	1	0.989059	-0.0514295	-0.180006	-0.0952194	-0.223796	not sig	not sig	not sig	not sig
peak_14931	chr10	40358209	40358409	1	4	1	12	0	2	51	3	12	5	9	0	5	0	35	0.00169055	0.121552	1	NA	3.67769	2.74519	1.24392	0.311416	UP	not sig	not sig	not sig
peak_14932	chr10	40372362	40372562	40	58	2	20	20	12	22	32	26	14	21	45	4	42	26	0.111235	0.501103	1	0.991242	-0.975543	-0.670698	-0.493163	-0.188318	not sig	not sig	not sig	not sig
peak_14933	chr10	40380253	40380453	3	0	1	2	0	0	16	0	4	3	5	1	4	0	34	0.0227164	0.655673	1	NA	4.02985	1.24491	2.33963	-0.445317	UP	not sig	not sig	not sig
peak_14937	chr10	40409194	40409394	0	1	0	1	0	0	12	3	3	7	3	0	2	0	1	0.524075	NA	1	NA	1.53608	1.76082	1.44438	1.66912	not sig	not sig	not sig	not sig
peak_14938	chr10	40409404	40409604	13	4	1	0	4	6	5	8	15	4	3	3	2	18	14	0.264013	0.289746	1	NA	-1.62771	-2.0908	0.226469	-0.236618	not sig	not sig	not sig	not sig
peak_14939	chr10	40420856	40421056	10	13	3	3	6	4	28	14	12	3	8	5	1	2	8	0.65518	0.942684	1	NA	-0.506755	-0.147314	0.236642	0.596083	not sig	not sig	not sig	not sig
peak_14940	chr10	40425282	40425482	11	8	2	22	3	1	6	18	1	1	1	4	3	15	4	0.774746	0.97989	1	NA	-0.424615	-0.066549	-0.878603	-0.520537	not sig	not sig	not sig	not sig
peak_14941	chr10	40429156	40429356	11	7	1	1	0	0	2	2	1	1	0	0	0	3	0	0.511208	NA	1	NA	-1.65598	-1.59845	0.570803	0.628328	not sig	not sig	not sig	not sig
peak_14943	chr10	40446172	40446372	16	5	8	7	8	12	19	49	8	2	1	15	0	7	15	0.298695	0.0707123	1	NA	-1.07734	-2.66709	0.950521	-0.639233	not sig	not sig	not sig	not sig
peak_14944	chr10	40446774	40446974	9	8	2	10	8	2	24	4	13	9	10	2	3	2	24	0.0784756	0.367223	1	NA	1.51383	1.25084	0.914817	0.65183	not sig	not sig	not sig	not sig
peak_14945	chr10	40448520	40448720	2	8	7	5	0	0	27	11	8	8	14	12	0	1	11	0.506793	0.738378	1	NA	1.01701	-0.795678	0.421438	-1.39125	not sig	not sig	not sig	not sig
peak_14946	chr10	40449620	40449820	10	9	2	6	6	4	0	12	0	0	0	5	0	16	4	0.130302	0.105136	1	NA	-1.95553	-3.90011	1.09675	-0.847834	not sig	not sig	not sig	not sig
peak_14947	chr10	40465436	40465636	0	2	0	0	3	0	6	0	3	1	9	0	1	4	2	0.789966	NA	1	NA	-0.756683	0.0392753	-0.373339	0.42262	not sig	not sig	not sig	not sig
peak_14948	chr10	40476928	40477128	12	4	2	0	2	0	4	2	2	1	0	4	0	13	1	0.158511	0.151614	1	NA	-2.65163	-4.08127	1.06336	-0.366286	not sig	not sig	not sig	not sig
peak_14949	chr10	40479896	40480096	19	10	1	0	7	2	11	14	1	0	3	0	1	8	4	0.03093	0.242197	1	NA	-3.24884	-2.8145	1.3976	1.83194	DOWN	not sig	not sig	not sig
peak_14950	chr10	40491994	40492194	0	0	0	8	1	1	14	1	27	6	7	0	1	1	0	0.0408836	0.0917429	1	NA	3.92161	3.98827	-1.30697	-1.24031	UP	not sig	not sig	not sig
peak_14951	chr10	40499942	40500142	105	109	6	65	74	50	190	158	113	81	121	54	11	96	65	0.493331	0.946855	1	0.969336	-0.380316	0.0688416	-0.119037	0.330121	not sig	not sig	not sig	not sig
peak_14952	chr10	40516559	40516759	72	57	10	3	23	26	18	57	42	3	29	46	1	48	23	6.95459e-07	0.105041	1	0.985489	-2.52566	-1.25211	-1.51773	-0.244185	DOWN	not sig	not sig	not sig
peak_14953	chr10	40519720	40519920	6	30	3	5	11	7	22	16	23	10	34	16	1	4	19	0.630403	0.87335	1	0.993683	-0.498307	0.272698	-0.556168	0.214836	not sig	not sig	not sig	not sig
peak_14954	chr10	40521718	40521918	13	11	1	9	7	10	19	11	14	3	9	6	3	3	12	0.885866	0.766007	1	NA	0.158525	0.457567	-0.411146	-0.112104	not sig	not sig	not sig	not sig
peak_14955	chr10	40526156	40526356	0	0	0	10	0	0	9	0	6	1	5	0	0	0	11	0.0112058	NA	1	NA	5.57829	4.25473	-0.207327	0	UP	not sig	not sig	not sig
peak_14956	chr10	40526392	40526592	4	4	1	0	3	0	17	0	7	0	3	1	1	1	1	0.988495	NA	1	NA	-0.0431777	0.189931	0.628406	0.861514	not sig	not sig	not sig	not sig
peak_14957	chr10	40529734	40529934	10	3	0	0	2	2	8	0	6	7	3	2	1	0	19	0.680004	0.882785	1	NA	0.831308	-0.488346	2.33136	1.01171	not sig	not sig	not sig	not sig
peak_14958	chr10	40552028	40552228	17	11	0	4	3	1	5	5	1	4	0	8	0	2	0	0.461421	0.374307	1	NA	-1.21591	-2.51714	2.07942	0.778192	not sig	not sig	not sig	not sig
peak_14959	chr10	40604758	40604958	12	5	0	4	3	1	2	1	0	0	0	3	0	6	1	0.49265	NA	1	NA	-1.35021	-2.44353	0.626227	-0.467096	not sig	not sig	not sig	not sig
peak_14960	chr10	40604930	40605130	12	1	0	0	0	0	0	0	0	0	0	12	1	2	3	0.480893	NA	1	NA	-3.46455	-3.7031	0.828994	0.590444	not sig	not sig	not sig	not sig
peak_14962	chr10	40629781	40629981	53	30	12	27	18	17	65	25	51	17	44	28	5	30	37	0.564686	0.896336	1	0.779487	0.298179	0.11491	-0.512217	-0.695486	not sig	not sig	not sig	not sig
peak_14963	chr10	40631978	40632178	8	19	0	3	1	2	5	1	3	2	0	0	1	1	3	0.908595	NA	1	NA	0.247641	0.748247	1.09794	1.59855	not sig	not sig	not sig	not sig
peak_14964	chr10	40638390	40638590	14	14	1	0	5	7	9	5	17	1	9	3	0	18	26	0.429333	0.503481	1	NA	-1.13453	-1.3714	0.0821507	-0.154719	not sig	not sig	not sig	not sig
peak_14965	chr10	40638861	40639061	11	9	3	3	5	1	14	17	16	7	5	5	1	7	3	0.367767	0.938241	1	NA	-0.997883	-0.1666	-0.300622	0.530662	not sig	not sig	not sig	not sig
peak_14967	chr10	40674380	40674580	7	3	0	0	1	0	3	9	1	0	0	1	0	7	0	0.0841275	NA	1	NA	-3.9647	-2.51992	-0.099131	1.34565	not sig	not sig	not sig	not sig
peak_14968	chr10	40678608	40678808	12	24	2	0	14	2	7	8	5	1	3	12	2	24	4	0.000873771	0.0286186	1	NA	-4.0102	-3.78587	0.456479	0.680808	DOWN	DOWN	not sig	not sig
peak_14969	chr10	40682644	40682844	89	68	6	33	38	24	56	78	36	27	28	74	5	50	90	0.140229	0.0589597	1	0.997026	-0.668426	-1.21273	0.589149	0.0448476	not sig	not sig	not sig	not sig
peak_14970	chr10	40683058	40683258	15	8	1	9	3	4	37	14	27	3	4	22	1	15	11	0.983243	0.985261	1	NA	0.0261853	-0.0353989	-0.740144	-0.801729	not sig	not sig	not sig	not sig
peak_14971	chr10	40683376	40683576	11	1	2	12	9	0	17	18	13	4	10	4	1	4	5	0.843391	0.369766	1	NA	-0.272812	1.57844	-0.915393	0.935858	not sig	not sig	not sig	not sig
peak_14972	chr10	40683606	40683806	14	36	3	16	7	7	79	15	46	12	36	28	6	15	47	0.379749	0.659291	1	0.983253	0.612803	0.481552	-0.215018	-0.34627	not sig	not sig	not sig	not sig
peak_14973	chr10	40688454	40688654	109	111	15	7	47	49	19	121	28	31	28	99	6	110	56	1.10982e-06	4.0299e-06	1	0.998954	-2.3849	-3.09011	0.69213	-0.013085	DOWN	DOWN	not sig	not sig
peak_14974	chr10	40713354	40713554	7	11	1	6	8	4	9	17	10	0	6	3	0	4	7	0.307751	0.707173	1	NA	-1.14843	0.737295	-1.26622	0.619506	not sig	not sig	not sig	not sig
peak_14975	chr10	40732684	40732884	48	33	10	7	35	13	17	113	14	4	5	27	1	46	12	7.13949e-07	0.00749727	1	0.978701	-2.90212	-2.45417	-0.112327	0.335624	DOWN	DOWN	not sig	not sig
peak_14976	chr10	40733402	40733602	16	5	1	5	1	1	2	17	8	1	1	17	1	4	0	0.0664792	0.854793	1	NA	-2.38104	0.456801	-3.39638	-0.558539	not sig	not sig	not sig	not sig
peak_14977	chr10	40737448	40737648	4	1	0	0	5	1	14	7	21	2	7	5	0	1	4	0.404686	0.821698	1	NA	-1.51829	0.692635	-0.933713	1.27721	not sig	not sig	not sig	not sig
peak_14978	chr10	40737756	40737956	4	15	1	8	0	1	48	16	20	2	9	1	0	0	16	0.61202	0.125595	1	NA	0.726529	3.02096	-0.218096	2.07634	not sig	not sig	not sig	not sig
peak_14979	chr10	40751231	40751431	37	18	4	7	9	10	49	23	29	9	13	15	2	16	23	0.609569	0.629212	1	0.999512	-0.38267	-0.536849	0.147185	-0.00699497	not sig	not sig	not sig	not sig
peak_14980	chr10	40762734	40762934	34	15	5	9	15	6	31	32	25	9	16	8	2	24	64	0.6915	0.601578	1	0.984256	-0.338946	-0.642092	0.676956	0.37381	not sig	not sig	not sig	not sig
peak_14981	chr10	40775226	40775426	16	5	0	3	2	2	3	18	5	0	1	5	0	2	1	0.0574424	0.819524	1	NA	-2.6055	0.630305	-2.51085	0.724955	not sig	not sig	not sig	not sig
peak_14982	chr10	40805034	40805234	4	6	1	0	0	1	11	5	3	1	0	1	0	11	2	0.456519	NA	1	NA	-1.59853	-3.25577	1.45686	-0.200381	not sig	not sig	not sig	not sig
peak_14983	chr10	40813746	40813946	1	8	0	7	0	2	9	11	3	6	11	4	1	1	19	0.544963	0.607392	1	NA	0.90625	1.18613	0.204073	0.483953	not sig	not sig	not sig	not sig
peak_14984	chr10	40827782	40827982	15	23	1	17	4	4	37	19	11	13	23	6	1	27	51	0.54744	0.988983	1	0.999566	0.548494	0.025207	0.527936	0.00464955	not sig	not sig	not sig	not sig
peak_14985	chr10	40830396	40830596	23	50	2	13	19	16	17	48	20	11	10	35	2	60	25	0.0305929	0.0747604	1	0.985489	-1.3864	-1.68881	-0.0155456	-0.31795	DOWN	not sig	not sig	not sig
peak_14986	chr10	40840197	40840397	20	3	1	3	1	1	18	14	9	6	6	5	1	6	17	0.756383	0.974981	1	NA	-0.400276	-0.0739667	0.534592	0.860901	not sig	not sig	not sig	not sig
peak_14987	chr10	40843942	40844142	24	18	0	2	4	10	11	9	6	6	11	19	2	17	13	0.20343	0.169127	1	NA	-1.25173	-1.86973	0.222348	-0.395646	not sig	not sig	not sig	not sig
peak_14988	chr10	40844594	40844794	28	32	4	10	32	8	41	58	40	15	26	37	3	37	24	0.0110687	0.468231	1	0.973141	-1.43087	-0.688623	-0.370166	0.372085	DOWN	not sig	not sig	not sig
peak_14989	chr10	40850333	40850533	2	0	0	0	0	0	8	2	14	0	1	5	1	0	16	0.876783	NA	1	NA	0.476143	0.481661	-0.189936	-0.184418	not sig	not sig	not sig	not sig
peak_14990	chr10	40868254	40868454	2	3	2	6	2	4	25	1	13	7	13	4	1	6	11	0.0157681	0.864061	1	NA	2.5916	0.310275	0.182951	-2.09837	UP	not sig	not sig	not sig
peak_14991	chr10	40883010	40883210	139	67	12	122	6	32	170	142	116	27	46	29	14	62	161	0.404523	0.342457	1	0.995566	0.518229	0.826981	-0.401228	-0.092475	not sig	not sig	not sig	not sig
peak_14992	chr10	40883584	40883784	347	248	50	174	138	96	452	382	321	124	198	129	32	239	381	0.474604	0.849778	1	0.989059	-0.206725	-0.0951712	-0.00557531	0.105979	not sig	not sig	not sig	not sig
peak_14993	chr10	40884217	40884417	95	40	9	40	7	19	106	49	48	16	44	31	9	20	63	0.640236	0.605324	1	0.995592	0.288069	0.459701	-0.238896	-0.0672649	not sig	not sig	not sig	not sig
peak_14994	chr10	40884601	40884801	53	21	5	9	31	14	31	44	36	11	21	25	3	30	39	0.0377172	0.368717	1	0.986554	-1.19257	-0.826338	-0.100269	0.265958	DOWN	not sig	not sig	not sig
peak_14995	chr10	40889190	40889390	22	6	5	7	7	2	5	5	1	0	1	13	0	3	5	0.523114	0.180153	1	NA	-0.838978	-2.70409	0.930496	-0.934614	not sig	not sig	not sig	not sig
peak_14996	chr10	40896823	40897023	10	5	2	4	0	4	16	1	8	8	16	7	1	0	14	0.147911	0.8431	1	NA	1.84044	0.439887	0.279319	-1.12123	not sig	not sig	not sig	not sig
peak_14997	chr10	40908624	40908824	16	23	0	10	9	9	16	8	7	6	9	18	1	15	18	0.853591	0.369349	1	NA	-0.193139	-1.16799	0.445737	-0.529111	not sig	not sig	not sig	not sig
peak_14998	chr10	40919132	40919332	22	10	4	5	7	3	28	9	23	6	10	3	1	4	15	0.888157	0.645737	1	NA	0.15678	0.683088	0.0149722	0.541281	not sig	not sig	not sig	not sig
peak_14999	chr10	40919556	40919756	4	2	2	0	0	0	8	5	5	3	3	6	0	0	11	0.873665	NA	1	NA	-0.389243	-1.78197	1.25697	-0.135754	not sig	not sig	not sig	not sig
peak_15000	chr10	40932074	40932274	9	2	0	2	4	0	2	2	2	0	1	4	0	5	0	0.207132	NA	1	NA	-2.51332	-0.142795	-2.1359	0.234624	not sig	not sig	not sig	not sig
peak_15001	chr10	40932374	40932574	4	2	0	1	3	1	4	5	1	0	0	4	0	5	0	0.284525	NA	1	NA	-2.2254	-2.43245	0.22735	0.0202981	not sig	not sig	not sig	not sig
peak_15002	chr10	40936360	40936560	20	18	0	1	8	11	9	9	5	9	3	21	1	17	7	0.0950919	0.0145773	1	NA	-1.7941	-3.60217	1.55995	-0.248123	not sig	DOWN	not sig	not sig
peak_15003	chr10	40956266	40956466	14	15	3	8	8	7	8	17	6	2	2	18	1	1	4	0.238552	0.466583	1	NA	-1.21742	-1.21638	-0.3967	-0.395656	not sig	not sig	not sig	not sig
peak_15004	chr10	40964637	40964837	28	16	1	6	9	1	1	6	13	6	4	8	1	1	12	0.553674	0.78551	1	NA	-0.780427	0.60691	-0.19693	1.19041	not sig	not sig	not sig	not sig
peak_15005	chr10	40969478	40969678	28	24	0	0	11	9	21	11	6	3	14	11	2	8	17	0.058661	0.221815	1	NA	-1.96971	-1.87636	0.81171	0.905059	not sig	not sig	not sig	not sig
peak_15006	chr10	40971109	40971309	159	121	17	22	67	44	64	166	36	23	24	140	7	101	46	1.23789e-11	2.33952e-07	1	0.999616	-2.10093	-2.36681	0.267561	0.00168439	DOWN	DOWN	not sig	not sig
peak_15007	chr10	40981609	40981809	18	19	0	4	9	6	8	16	1	1	6	18	2	8	0	0.0308434	0.56835	1	NA	-2.44415	-1.10991	-1.26043	0.0738108	DOWN	not sig	not sig	not sig
peak_15008	chr10	40985464	40985664	31	22	3	31	17	7	90	37	28	21	40	5	2	7	39	0.314686	0.0883399	1	0.721746	0.625315	1.50992	0.276282	1.16089	not sig	not sig	not sig	not sig
peak_15009	chr10	40998439	40998639	9	3	1	8	15	5	49	21	37	2	19	0	0	0	36	0.741575	0.167807	1	NA	0.506429	2.6506	-0.100793	2.04338	not sig	not sig	not sig	not sig
peak_15010	chr10	41004422	41004622	57	45	0	16	21	13	66	26	52	8	36	7	2	43	33	0.406411	0.652945	1	0.978087	-0.672068	0.576983	-0.823548	0.425503	not sig	not sig	not sig	not sig
peak_15011	chr10	41015791	41015991	15	11	0	20	9	9	22	17	25	5	11	8	5	11	13	0.819004	0.347627	1	0.992024	0.218055	1.08506	-1.10532	-0.23831	not sig	not sig	not sig	not sig
peak_15012	chr10	41016654	41016854	6	2	4	0	2	1	17	8	2	1	0	0	0	6	7	0.592009	0.0990741	1	NA	-1.11558	-4.64748	3.54242	0.0105142	not sig	not sig	not sig	not sig
peak_15013	chr10	41016964	41017164	0	7	1	5	1	0	11	0	1	2	11	0	0	0	3	0.191236	NA	1	NA	2.88821	3.42341	0.0645274	0.599727	not sig	not sig	not sig	not sig
peak_15014	chr10	41035154	41035354	18	7	0	2	5	3	1	12	15	0	0	1	0	2	0	0.0278387	0.307496	1	NA	-3.59628	2.51682	-5.08527	1.02784	DOWN	not sig	not sig	not sig
peak_15015	chr10	41035925	41036125	34	32	4	11	8	14	3	51	6	4	10	9	1	13	9	0.0118761	0.632694	1	0.995566	-1.92454	-0.681301	-1.09724	0.146002	DOWN	not sig	not sig	not sig
peak_15016	chr10	41037792	41037992	8	8	1	3	7	5	20	23	8	2	8	0	3	8	2	0.276029	0.994019	1	NA	-1.37096	-0.0202199	-0.516414	0.834325	not sig	not sig	not sig	not sig
peak_15017	chr10	41042471	41042671	8	17	3	9	5	7	7	18	11	3	1	6	0	11	7	0.469441	0.618952	1	NA	-0.766959	-0.84684	-0.470882	-0.550763	not sig	not sig	not sig	not sig
peak_15018	chr10	41042924	41043124	10	7	0	0	1	7	3	12	8	5	2	6	2	13	7	0.12479	0.161095	1	NA	-2.23444	-2.80267	0.479863	-0.0883681	not sig	not sig	not sig	not sig
peak_15019	chr10	41054094	41054294	25	40	0	3	5	6	20	17	13	2	10	29	0	26	24	0.0544664	0.348762	1	NA	-1.77135	-1.38329	-0.144874	0.243181	not sig	not sig	not sig	not sig
peak_15020	chr10	41055586	41055786	17	12	4	0	8	9	7	22	5	2	7	8	1	3	13	0.0350938	0.120057	1	NA	-2.4875	-2.6349	0.785841	0.638442	DOWN	not sig	not sig	not sig
peak_15021	chr10	41063608	41063808	81	70	10	22	43	43	25	119	11	17	8	56	8	71	39	0.00157659	0.000349612	1	0.995566	-1.69248	-2.72449	0.95827	-0.0737441	DOWN	DOWN	not sig	not sig
peak_15022	chr10	41071204	41071404	14	10	0	12	2	8	26	15	14	1	6	15	0	5	26	0.68249	0.961932	1	NA	0.471781	-0.101043	-0.0980686	-0.670892	not sig	not sig	not sig	not sig
peak_15023	chr10	41071488	41071688	22	18	1	23	10	10	12	0	18	2	2	28	2	4	8	0.747549	0.998841	1	NA	0.446704	0.00377104	-1.13522	-1.57815	not sig	not sig	not sig	not sig
peak_15024	chr10	41072230	41072430	59	40	4	14	29	27	41	37	26	4	11	39	2	24	15	0.0270518	0.192147	1	0.985389	-1.26722	-1.1565	-0.395833	-0.285116	DOWN	not sig	not sig	not sig
peak_15025	chr10	41098248	41098448	10	15	2	3	0	2	7	2	8	5	2	14	0	0	0	0.909118	0.749801	1	NA	-0.25301	-0.964513	-0.109999	-0.821501	not sig	not sig	not sig	not sig
peak_15026	chr10	41100148	41100348	17	10	0	0	3	5	12	12	3	2	2	22	1	5	11	0.0795696	0.0504242	1	NA	-2.41715	-3.80786	1.74918	0.358479	not sig	not sig	not sig	not sig
peak_15027	chr10	41100462	41100662	1	11	0	1	2	6	3	0	1	4	1	7	0	1	6	0.852866	0.187101	1	NA	0.424925	-3.66648	2.9273	-1.1641	not sig	not sig	not sig	not sig
peak_15028	chr10	41145746	41145946	5	4	2	0	0	2	0	2	0	5	1	0	0	17	0	0.544262	0.0887367	1	NA	-1.59208	-6.00158	3.18166	-1.22784	not sig	not sig	not sig	not sig
peak_15029	chr10	41147476	41147676	13	23	8	3	13	5	4	39	5	5	1	14	0	13	0	0.00562607	0.0512187	1	NA	-2.81756	-3.14057	0.341525	0.0185139	DOWN	not sig	not sig	not sig
peak_15030	chr10	41151417	41151617	18	10	1	2	4	5	7	5	7	2	4	11	0	13	5	0.223096	0.372967	1	NA	-1.3304	-1.46807	-0.540088	-0.677754	not sig	not sig	not sig	not sig
peak_15031	chr10	41200328	41200528	17	19	2	10	11	9	11	18	0	3	11	9	0	16	10	0.356259	0.415138	1	NA	-0.926778	-1.26286	0.0503762	-0.285704	not sig	not sig	not sig	not sig
peak_15032	chr10	41204688	41204888	5	8	0	14	6	3	27	14	17	12	9	6	0	11	15	0.448779	0.759007	1	NA	0.732878	0.512496	0.256405	0.0360227	not sig	not sig	not sig	not sig
peak_15033	chr10	41208616	41208816	7	12	0	4	4	3	2	23	8	3	11	4	1	3	10	0.235366	0.57649	1	NA	-1.37354	1.08205	-1.24397	1.21162	not sig	not sig	not sig	not sig
peak_15034	chr10	41209220	41209420	12	20	0	9	11	1	7	10	10	0	2	17	0	10	12	0.153965	0.922042	1	NA	-1.66534	-0.243749	-0.796311	0.625276	not sig	not sig	not sig	not sig
peak_15035	chr10	41218952	41219152	60	33	7	5	25	35	3	65	6	7	14	35	1	21	12	0.000152069	0.0193233	1	0.994512	-2.68859	-2.46918	-0.369828	-0.150414	DOWN	DOWN	not sig	not sig
peak_15036	chr10	41224832	41225032	3	3	1	1	4	1	3	20	5	2	2	7	0	4	5	0.136705	0.559607	1	NA	-2.1194	-1.39528	-0.0995356	0.624581	not sig	not sig	not sig	not sig
peak_15037	chr10	41225476	41225676	8	2	1	3	3	1	4	1	9	1	11	9	2	4	3	0.88579	0.677796	1	NA	-0.247097	0.866955	-2.3506	-1.23655	not sig	not sig	not sig	not sig
peak_15038	chr10	41231273	41231473	4	1	1	0	0	10	1	3	4	0	0	6	0	0	2	0.588678	NA	1	NA	-1.40607	-2.50707	-1.28511	-2.38611	not sig	not sig	not sig	not sig
peak_15039	chr10	41231490	41231690	2	3	0	0	0	1	3	6	3	1	1	6	1	3	0	0.213394	NA	1	NA	-2.54096	-1.69029	-0.926804	-0.0761356	not sig	not sig	not sig	not sig
peak_15040	chr10	41238776	41238976	8	11	0	0	4	3	7	6	0	0	3	0	0	3	10	0.352811	NA	1	NA	-1.87832	-2.58772	2.39448	1.68509	not sig	not sig	not sig	not sig
peak_15041	chr10	41238944	41239144	5	6	2	0	0	7	2	1	2	0	1	4	0	0	0	0.481379	NA	1	NA	-1.72299	-2.04091	-1.33385	-1.65177	not sig	not sig	not sig	not sig
peak_15042	chr10	41245160	41245360	37	36	5	14	8	10	5	25	7	3	8	18	1	13	25	0.256945	0.366195	1	0.993683	-0.910489	-1.13835	0.037541	-0.190319	not sig	not sig	not sig	not sig
peak_15043	chr10	41245660	41245860	12	1	0	5	0	6	44	2	14	6	9	1	5	4	14	0.0680917	0.654226	1	NA	2.20736	0.875875	0.615698	-0.715788	not sig	not sig	not sig	not sig
peak_15044	chr10	41249078	41249278	7	22	1	3	15	4	2	41	6	8	6	16	3	22	8	0.0130459	0.194322	1	NA	-2.59043	-2.06326	0.264845	0.792011	DOWN	not sig	not sig	not sig
peak_15045	chr10	41263758	41263958	5	12	0	0	1	5	0	5	6	3	4	2	0	13	3	0.195004	0.46069	1	NA	-2.40853	-2.0324	-0.6919	-0.31577	not sig	not sig	not sig	not sig
peak_15046	chr10	41280830	41281030	5	7	0	0	0	3	0	2	2	0	3	3	0	1	10	0.699844	NA	1	NA	-1.05069	-1.49781	0.547108	0.099984	not sig	not sig	not sig	not sig
peak_15047	chr10	41281327	41281527	0	6	0	2	0	3	8	5	1	2	2	6	2	1	11	0.839305	0.581792	1	NA	0.429919	-1.51474	1.4207	-0.523959	not sig	not sig	not sig	not sig
peak_15048	chr10	41288831	41289031	62	84	9	27	25	20	153	84	79	25	38	37	11	38	87	0.50028	0.851221	1	0.920052	-0.317548	-0.155077	0.26842	0.430891	not sig	not sig	not sig	not sig
peak_15049	chr10	41289114	41289314	21	2	0	6	2	1	6	10	6	4	1	0	0	0	5	0.920011	0.327647	1	NA	-0.19291	2.6116	0.392341	3.19685	not sig	not sig	not sig	not sig
peak_15050	chr10	41292774	41292974	18	9	0	3	2	7	8	26	2	1	2	19	1	4	1	0.0525101	0.302809	1	NA	-2.25226	-1.96052	-0.545448	-0.2537	not sig	not sig	not sig	not sig
peak_15051	chr10	41295178	41295378	34	22	3	7	6	9	14	38	7	0	7	23	2	20	2	0.00247904	0.42858	1	0.985389	-2.26604	-1.01463	-1.62468	-0.373274	DOWN	not sig	not sig	not sig
peak_15052	chr10	41302963	41303163	96	65	15	30	32	18	107	101	102	42	58	26	9	68	105	0.37483	0.918054	1	0.958133	-0.408413	-0.0900738	-0.00291686	0.315422	not sig	not sig	not sig	not sig
peak_15053	chr10	41303592	41303792	32	6	2	15	0	4	15	35	31	1	4	13	0	7	20	0.774415	0.519386	1	NA	-0.366083	1.1076	-1.72063	-0.246944	not sig	not sig	not sig	not sig
peak_15054	chr10	41303824	41304024	100	72	20	48	25	20	105	72	77	18	27	40	11	36	69	0.795477	0.976526	1	0.995566	-0.140883	-0.0274598	-0.19008	-0.0766572	not sig	not sig	not sig	not sig
peak_15055	chr10	41387798	41387998	16	7	0	0	3	7	7	7	3	1	0	0	0	5	3	0.249529	0.290466	1	NA	-2.09844	-2.96355	1.43192	0.566809	not sig	not sig	not sig	not sig
peak_15056	chr10	41391852	41392052	12	8	0	0	11	1	5	13	5	0	0	14	1	15	6	0.00301293	0.103691	1	NA	-4.20185	-3.50936	0.589772	1.28227	DOWN	not sig	not sig	not sig
peak_15057	chr10	41404034	41404234	21	9	1	5	6	2	9	19	15	6	1	0	2	7	10	0.433178	0.798494	1	NA	-0.945691	0.55279	-0.0293476	1.46913	not sig	not sig	not sig	not sig
peak_15058	chr10	41434690	41434890	5	14	1	1	2	3	19	5	12	6	14	5	1	12	5	0.668784	0.785827	1	NA	-0.58793	-0.560165	-0.232342	-0.204577	not sig	not sig	not sig	not sig
peak_15059	chr10	41449776	41449976	42	32	8	54	11	1	61	24	59	20	12	13	5	15	65	0.0957442	0.22669	1	0.9924	1.05872	1.16181	0.0921483	0.19524	not sig	not sig	not sig	not sig
peak_15060	chr10	41450312	41450512	194	162	23	119	83	66	410	125	178	103	168	70	29	114	261	0.038673	0.734292	1	0.997026	0.520274	0.158744	0.385022	0.023492	not sig	not sig	not sig	not sig
peak_15061	chr10	41458227	41458427	0	7	0	13	0	0	0	0	0	0	0	0	0	5	0	0.956833	NA	1	NA	0.435938	0.105996	-2.12204	-2.45198	not sig	not sig	not sig	not sig
peak_15062	chr10	41460562	41460762	0	3	0	7	4	2	15	5	20	3	12	7	3	0	16	0.344231	0.304235	1	NA	1.26497	1.89651	-0.870971	-0.239428	not sig	not sig	not sig	not sig
peak_15063	chr10	41464434	41464634	4	1	2	8	1	0	4	0	18	1	3	0	0	0	4	0.082826	NA	1	NA	3.2339	4.22256	-1.83371	-0.845044	not sig	not sig	not sig	not sig
peak_15064	chr10	41464692	41464892	11	3	2	1	3	1	27	1	16	1	7	5	1	5	13	0.765753	0.968104	1	NA	0.470954	-0.10451	0.180174	-0.39529	not sig	not sig	not sig	not sig
peak_15065	chr10	41476304	41476504	36	10	3	34	12	9	114	26	49	27	62	17	7	3	54	0.0292218	0.0481045	1	0.987543	1.29268	1.68335	-0.0808663	0.309802	UP	UP	not sig	not sig
peak_15066	chr10	41477500	41477700	17	17	4	24	1	6	43	18	14	10	17	10	1	2	16	0.228409	0.579569	1	NA	1.0132	0.765255	-0.00175489	-0.2497	not sig	not sig	not sig	not sig
peak_15067	chr10	41477842	41478042	24	8	5	13	16	3	44	36	39	9	38	20	1	29	26	0.57157	0.752569	1	0.995566	-0.442997	0.389784	-0.943262	-0.110481	not sig	not sig	not sig	not sig
peak_15068	chr10	41490213	41490413	123	91	19	60	39	25	175	83	112	46	81	85	11	52	129	0.80484	0.998252	1	0.991235	0.102127	-0.00161882	-0.0158794	-0.119625	not sig	not sig	not sig	not sig
peak_15069	chr10	41501080	41501280	12	9	1	16	4	10	19	17	27	21	33	11	1	1	33	0.181261	0.425779	1	0.99178	1.24211	1.12629	-0.177651	-0.293476	not sig	not sig	not sig	not sig
peak_15070	chr10	41505552	41505752	57	40	3	24	17	10	96	43	41	7	28	26	3	16	53	0.784849	0.689338	1	0.934214	-0.182213	0.392875	-0.0423532	0.532734	not sig	not sig	not sig	not sig
peak_15071	chr10	41518522	41518722	59	48	13	28	11	13	49	85	46	35	21	30	8	30	43	0.567785	0.616021	1	0.995094	-0.36699	-0.482269	0.23043	0.115151	not sig	not sig	not sig	not sig
peak_15072	chr10	41518760	41518960	43	32	2	20	7	5	133	11	75	15	39	18	4	13	59	0.188779	0.144098	1	0.985489	0.893383	1.40273	-0.165325	0.344024	not sig	not sig	not sig	not sig
peak_15073	chr10	41519208	41519408	379	271	57	200	136	158	734	323	400	245	403	206	50	203	426	0.139255	0.904106	1	0.955814	0.355422	0.0569913	0.118337	-0.180094	not sig	not sig	not sig	not sig
peak_15074	chr10	41519751	41519951	33	41	9	121	12	17	103	35	81	47	47	20	4	25	87	2.9597e-06	0.0400919	1	0.85113	1.82544	1.22298	-0.0125282	-0.614992	UP	UP	not sig	not sig
peak_15075	chr10	41546838	41547038	2	3	0	14	0	5	43	0	22	14	9	7	1	0	21	0.000309788	0.457901	1	NA	4.52645	1.26333	0.703169	-2.55995	UP	not sig	not sig	not sig
peak_15076	chr10	41553066	41553266	8	13	6	10	1	2	49	7	21	18	27	5	0	11	33	0.0421002	0.851264	1	0.928864	1.75731	0.308731	0.566028	-0.882554	UP	not sig	not sig	not sig
peak_15077	chr10	41553910	41554110	12	23	0	10	0	6	19	10	11	3	5	4	1	10	12	0.96246	0.922963	1	NA	0.0672603	0.210867	-0.270407	-0.126801	not sig	not sig	not sig	not sig
peak_15078	chr10	41572388	41572588	5	4	0	2	0	0	21	1	8	4	2	4	0	4	10	0.644211	NA	1	NA	0.81574	0.212509	0.801645	0.198414	not sig	not sig	not sig	not sig
peak_15079	chr10	41573233	41573433	10	6	4	0	4	8	0	9	3	1	0	0	0	7	0	0.017601	0.249145	1	NA	-4.33473	-3.11686	-1.7573	-0.539426	DOWN	not sig	not sig	not sig
peak_15080	chr10	41598234	41598434	21	1	5	12	7	1	67	25	12	41	18	0	4	3	37	0.253926	0.739586	1	0.810757	1.18815	0.627963	2.11845	1.55827	not sig	not sig	not sig	not sig
peak_15081	chr10	41602149	41602349	23	13	4	15	8	2	74	25	35	22	23	18	3	22	40	0.402697	0.932463	1	0.998435	0.529662	0.103325	0.398528	-0.0278091	not sig	not sig	not sig	not sig
peak_15082	chr10	41635320	41635520	16	7	0	26	1	3	83	18	9	6	20	8	1	3	54	0.0528183	0.261219	1	NA	1.61727	1.54666	0.623999	0.553386	not sig	not sig	not sig	not sig
peak_15083	chr10	41678868	41679068	71	41	13	78	31	21	201	44	115	49	107	20	7	23	82	0.00146148	0.00885655	1	0.999512	1.24072	1.4492	-0.203995	0.00448359	UP	UP	not sig	not sig
peak_15084	chr10	41682842	41683042	15	22	1	23	6	2	23	32	22	4	12	9	5	9	28	0.89155	0.153018	1	0.916154	-0.128056	1.56789	-0.846056	0.849894	not sig	not sig	not sig	not sig
peak_15085	chr10	41689996	41690196	25	5	3	13	2	0	10	19	16	3	6	1	1	8	14	0.891676	0.428485	1	NA	-0.186891	1.36431	-0.999983	0.551216	not sig	not sig	not sig	not sig
peak_15086	chr10	41719672	41719872	29	7	1	3	5	6	1	10	9	2	1	1	2	9	7	0.219668	0.847122	1	NA	-1.58515	-0.463074	-0.803333	0.318745	not sig	not sig	not sig	not sig
peak_15087	chr10	41746674	41746874	6	8	0	15	3	0	0	10	7	4	6	3	3	5	0	0.841677	0.196963	1	NA	-0.386178	2.91619	-2.5139	0.788473	not sig	not sig	not sig	not sig
peak_15088	chr10	41766342	41766542	21	20	0	9	4	0	70	21	23	14	20	15	3	2	52	0.947152	0.337693	1	0.623062	0.0715147	1.27935	0.601521	1.80936	not sig	not sig	not sig	not sig
peak_15089	chr10	41790224	41790424	24	14	3	1	2	2	10	10	3	5	0	14	0	3	4	0.180267	0.0674703	1	NA	-1.71786	-3.68448	2.28204	0.315428	not sig	not sig	not sig	not sig
peak_15090	chr10	41809550	41809750	213	109	31	87	34	34	197	210	200	45	73	93	31	94	170	0.494477	0.727139	1	0.999035	-0.319746	0.2588	-0.568279	0.0102667	not sig	not sig	not sig	not sig
peak_15091	chr10	41810144	41810344	193	187	36	168	88	79	428	272	250	100	252	121	33	145	213	0.716925	0.24327	1	0.989059	0.119048	0.470047	-0.459834	-0.108835	not sig	not sig	not sig	not sig
peak_15092	chr10	41819440	41819640	7	15	6	19	4	5	17	28	13	5	4	10	3	10	34	0.682678	0.726058	1	0.979053	0.415009	-0.546286	0.477579	-0.483717	not sig	not sig	not sig	not sig
peak_15093	chr10	41822702	41822902	61	54	5	13	20	24	5	57	18	18	13	47	2	38	41	0.0580421	0.045538	1	0.995566	-1.31645	-1.98483	0.54624	-0.122141	not sig	DOWN	not sig	not sig
peak_15094	chr10	41830538	41830738	7	1	0	0	0	2	3	0	10	0	4	5	2	3	11	0.953333	0.91754	1	NA	-0.161007	-0.388616	-0.663282	-0.890891	not sig	not sig	not sig	not sig
peak_15095	chr10	41830974	41831174	25	27	1	11	15	7	29	23	16	12	11	9	0	6	33	0.77429	0.933459	1	0.833347	-0.238332	-0.126836	0.88533	0.996825	not sig	not sig	not sig	not sig
peak_15096	chr10	41832265	41832465	4	4	0	15	2	1	49	9	10	12	16	5	6	3	10	0.0632021	0.156696	1	NA	1.80673	2.08677	0.0917303	0.371764	not sig	not sig	not sig	not sig
peak_15097	chr10	41834322	41834522	7	0	0	4	6	0	24	11	10	1	6	0	4	4	8	0.857264	0.344555	1	NA	-0.328809	2.19719	-0.348962	2.17704	not sig	not sig	not sig	not sig
peak_15098	chr10	41835830	41836030	0	0	0	2	0	0	22	0	3	3	6	0	1	0	0	0.0637523	NA	1	NA	4.79979	2.92934	0.884331	0	not sig	not sig	not sig	not sig
peak_15099	chr10	41838452	41838652	1	3	0	10	1	0	24	0	13	8	3	0	0	2	11	0.0198935	0.237565	1	NA	3.52392	2.75351	0.83303	0.0626289	UP	not sig	not sig	not sig
peak_15100	chr10	41847978	41848178	0	0	0	7	0	0	29	0	4	7	18	2	0	0	0	0.15487	0.588746	1	NA	5.50291	3.2312	-0.144172	-2.41589	not sig	not sig	not sig	not sig
peak_15101	chr10	41866330	41866530	8	3	0	18	0	1	37	8	27	9	12	1	3	0	13	0.0338305	0.00400144	1	NA	2.02565	4.5157	-0.659493	1.83055	UP	UP	not sig	not sig
peak_15102	chr10	41881732	41881932	17	31	4	0	7	16	2	23	12	6	5	52	0	16	13	0.00893204	0.0129724	1	0.97374	-2.83668	-3.65814	0.251591	-0.569874	DOWN	DOWN	not sig	not sig
peak_15103	chr10	41887338	41887538	345	312	52	228	95	105	597	346	321	183	347	171	36	175	407	0.282751	0.363056	1	0.998435	0.271665	0.337456	-0.0559495	0.00984174	not sig	not sig	not sig	not sig
peak_15104	chr10	41893820	41894020	11	11	0	6	1	3	7	11	20	0	12	0	1	6	14	0.818906	0.199276	1	NA	-0.350264	2.32954	-2.09329	0.58652	not sig	not sig	not sig	not sig
peak_15105	chr10	41901948	41902148	7	0	0	1	0	0	10	2	4	5	1	0	2	0	19	0.545182	NA	1	NA	1.28799	1.7084	2.36735	2.78776	not sig	not sig	not sig	not sig
peak_15106	chr10	41909071	41909271	10	12	0	7	2	5	10	9	4	0	7	4	1	3	12	0.934058	0.820974	1	NA	-0.125418	0.498616	-0.48739	0.136643	not sig	not sig	not sig	not sig
peak_15107	chr10	41926786	41926986	25	14	1	6	7	3	20	24	10	8	23	2	3	3	20	0.487105	0.254922	1	NA	-0.630829	1.52227	-0.170551	1.98255	not sig	not sig	not sig	not sig
peak_15108	chr10	41932048	41932248	20	7	2	0	2	4	11	25	2	3	7	18	1	11	22	0.070736	0.0500285	1	NA	-2.27296	-3.40306	1.58454	0.454443	not sig	not sig	not sig	not sig
peak_15109	chr10	41934742	41934942	91	79	14	56	36	25	182	142	134	38	124	80	7	120	120	0.449929	0.754294	1	0.962447	-0.273259	0.186207	-0.699422	-0.239956	not sig	not sig	not sig	not sig
peak_15110	chr10	41959950	41960150	9	4	0	3	3	2	23	1	3	3	14	5	1	0	6	0.562174	0.691655	1	NA	0.921549	0.960627	0.14251	0.181588	not sig	not sig	not sig	not sig
peak_15111	chr10	41980848	41981048	33	37	8	27	16	10	70	22	54	13	41	22	8	20	28	0.52449	0.31162	1	0.972591	0.360817	0.755305	-0.729974	-0.335486	not sig	not sig	not sig	not sig
peak_15112	chr10	41984416	41984616	18	13	1	11	1	3	4	23	8	1	4	16	5	33	8	0.276176	0.922042	1	NA	-1.25723	0.214326	-2.30774	-0.836182	not sig	not sig	not sig	not sig
peak_15113	chr10	41991812	41992012	4	0	2	0	0	6	17	4	12	13	7	0	6	0	9	0.605701	0.769244	1	NA	1.01734	-0.814829	1.56501	-0.267155	not sig	not sig	not sig	not sig
peak_15114	chr10	42010986	42011186	0	0	0	14	1	0	84	0	16	12	16	4	6	6	47	1.8037e-05	0.208287	1	NA	6.04447	1.74329	0.980397	-3.32079	UP	not sig	not sig	not sig
peak_15115	chr10	42018210	42018410	124	160	16	86	49	63	122	116	64	34	83	50	12	70	82	0.46912	0.957813	1	0.993278	-0.298593	-0.042017	-0.354286	-0.0977092	not sig	not sig	not sig	not sig
peak_15116	chr10	42018637	42018837	45	22	4	18	11	6	28	60	21	9	12	9	1	6	22	0.190521	0.644026	1	0.732513	-0.834122	0.540404	-0.220858	1.15367	not sig	not sig	not sig	not sig
peak_15117	chr10	42027430	42027630	20	27	3	2	18	9	5	11	9	4	7	12	1	26	23	0.0680458	0.0601763	1	0.999191	-1.71089	-2.48142	0.754038	-0.0164941	not sig	not sig	not sig	not sig
peak_15118	chr10	42028262	42028462	1	0	0	0	5	0	15	7	4	4	12	7	2	5	14	0.394969	0.548756	1	NA	-1.46608	-1.51228	1.15581	1.10961	not sig	not sig	not sig	not sig
peak_15119	chr10	42031096	42031296	19	12	1	18	21	13	72	19	59	19	36	14	2	23	43	0.370915	0.62771	1	0.991235	0.643699	0.543604	-0.139802	-0.239897	not sig	not sig	not sig	not sig
peak_15120	chr10	42042918	42043118	2	1	2	8	8	0	74	6	12	10	14	7	1	1	21	0.133238	0.793057	1	NA	1.73851	0.566464	1.44592	0.273883	not sig	not sig	not sig	not sig
peak_15121	chr10	42044550	42044750	19	20	8	22	10	6	12	69	10	11	3	23	3	23	13	0.295159	0.214049	1	0.991242	-0.875311	-1.5208	0.37635	-0.269139	not sig	not sig	not sig	not sig
peak_15122	chr10	42051242	42051442	10	13	6	0	21	9	1	7	4	7	2	11	0	18	3	0.0107313	0.00336914	1	NA	-3.20908	-5.26179	1.94076	-0.111941	DOWN	DOWN	not sig	not sig
peak_15123	chr10	42055322	42055522	15	3	1	4	2	9	33	9	7	4	11	26	3	6	13	0.854732	0.36848	1	NA	0.236471	-1.3416	0.30553	-1.27255	not sig	not sig	not sig	not sig
peak_15124	chr10	42070714	42070914	14	7	1	13	5	6	34	7	28	6	12	8	3	7	9	0.276355	0.36967	1	NA	0.929229	1.09368	-0.766924	-0.602474	not sig	not sig	not sig	not sig
peak_15125	chr10	42071550	42071750	6	10	4	0	0	1	4	9	7	0	6	0	0	2	7	0.37704	0.860458	1	NA	-1.78266	-0.618128	-0.663191	0.501339	not sig	not sig	not sig	not sig
peak_15126	chr10	42089444	42089644	2	8	0	0	4	5	26	3	23	5	19	1	1	0	27	0.569098	0.604212	1	NA	0.926471	1.20453	0.613292	0.891348	not sig	not sig	not sig	not sig
peak_15127	chr10	42089736	42089936	4	7	0	0	7	3	6	0	4	5	5	0	0	1	5	0.89097	0.95952	1	NA	0.346502	-0.198092	1.74953	1.20494	not sig	not sig	not sig	not sig
peak_15128	chr10	42092617	42092817	18	12	6	15	19	8	9	23	19	0	16	26	1	22	2	0.0269794	0.830678	1	0.832987	-1.81149	0.330276	-3.20065	-1.05889	DOWN	not sig	not sig	not sig
peak_15129	chr10	42104366	42104566	2	0	2	8	0	7	22	0	2	13	3	0	0	0	0	0.000953279	0.996267	1	NA	6.07419	-0.0188801	3.20226	-2.8908	UP	not sig	not sig	not sig
peak_15130	chr10	42112701	42112901	16	16	3	11	9	6	51	56	26	31	17	22	1	6	50	0.989539	0.709478	1	0.939668	0.0128478	-0.473268	1.12268	0.636565	not sig	not sig	not sig	not sig
peak_15131	chr10	42119450	42119650	8	0	0	6	1	3	16	5	5	8	3	4	0	1	10	0.276156	0.948178	1	NA	1.53247	-0.19023	1.40123	-0.321472	not sig	not sig	not sig	not sig
peak_15132	chr10	42152498	42152698	2	10	1	2	2	4	19	2	5	5	14	4	5	0	13	0.411263	0.913412	1	NA	1.12192	0.255862	0.770143	-0.0959165	not sig	not sig	not sig	not sig
peak_15133	chr10	42174246	42174446	21	4	2	0	6	4	4	0	5	4	1	5	1	16	3	0.21037	0.104954	1	NA	-2.07409	-3.60081	1.07031	-0.456401	not sig	not sig	not sig	not sig
peak_15134	chr10	42204897	42205097	10	11	5	0	3	9	34	3	8	9	22	9	1	0	15	0.786124	0.458526	1	NA	0.417198	-1.36539	1.20267	-0.579923	not sig	not sig	not sig	not sig
peak_15135	chr10	42209798	42209998	12	10	0	4	12	0	13	22	1	5	8	0	3	12	9	0.214512	0.995721	1	NA	-1.65381	-0.0166814	0.540127	2.17726	not sig	not sig	not sig	not sig
peak_15136	chr10	42211510	42211710	12	8	4	12	2	0	27	7	15	9	14	0	0	5	24	0.146861	0.416971	1	NA	1.49874	1.33138	0.384058	0.216697	not sig	not sig	not sig	not sig
peak_15137	chr10	42220068	42220268	19	25	2	0	7	2	8	18	6	4	9	12	1	7	8	0.00642086	0.238773	1	NA	-3.06763	-2.01539	0.262575	1.31482	DOWN	not sig	not sig	not sig
peak_15138	chr10	42241870	42242070	32	32	3	2	17	13	49	35	27	9	29	15	7	15	45	0.0536794	0.335658	1	0.842421	-1.22789	-0.940305	0.508289	0.795873	not sig	not sig	not sig	not sig
peak_15139	chr10	42242620	42242820	1	0	0	9	1	0	32	0	8	7	3	0	1	0	23	0.00110171	0.103501	1	NA	5.35353	3.55159	2.01679	0.214842	UP	not sig	not sig	not sig
peak_15140	chr10	42244974	42245174	8	6	2	10	3	4	16	12	23	11	20	4	1	1	39	0.160435	0.27896	1	NA	1.30202	1.50764	0.0405294	0.246154	not sig	not sig	not sig	not sig
peak_15141	chr10	42245302	42245502	13	11	2	5	5	3	15	23	11	2	7	16	0	2	8	0.257883	0.905219	1	NA	-1.13457	-0.238275	-0.738634	0.157659	not sig	not sig	not sig	not sig
peak_15142	chr10	42251319	42251519	29	67	3	73	27	23	177	78	135	62	144	38	30	39	98	0.0917206	0.0102781	1	0.992272	0.785384	1.57856	-0.650615	0.142562	not sig	UP	not sig	not sig
peak_15143	chr10	42258206	42258406	16	1	1	0	2	1	3	5	6	0	2	6	1	11	1	0.0430257	0.588787	1	NA	-3.46618	-1.47458	-2.10251	-0.110917	DOWN	not sig	not sig	not sig
peak_15144	chr10	42258452	42258652	22	5	3	1	5	14	7	21	2	0	4	34	0	13	24	0.164448	0.00904215	1	NA	-1.61704	-4.19513	1.59121	-0.986877	not sig	DOWN	not sig	not sig
peak_15145	chr10	42276342	42276542	53	34	8	35	35	10	78	51	40	10	24	87	5	29	64	0.565761	0.439685	1	0.985489	-0.391085	-0.734975	0.0519449	-0.291945	not sig	not sig	not sig	not sig
peak_15146	chr10	42276678	42276878	477	445	58	224	239	130	624	461	357	171	430	368	55	353	454	0.0487543	0.661933	1	0.995566	-0.468563	-0.182979	-0.25065	0.0349341	not sig	not sig	not sig	not sig
peak_15147	chr10	42276984	42277184	53	24	6	20	3	7	57	28	50	5	26	48	5	24	65	0.914595	0.92579	1	0.937428	0.0981134	0.129753	-0.646211	-0.614572	not sig	not sig	not sig	not sig
peak_15148	chr10	42277913	42278113	566	448	57	445	151	160	781	422	494	234	308	281	69	290	621	0.0395533	0.345721	1	0.9784	0.402875	0.291909	-0.00423802	-0.115204	not sig	not sig	not sig	not sig
peak_15149	chr10	42295122	42295322	18	8	1	5	9	6	28	3	21	7	19	0	0	15	22	0.666707	0.880595	1	NA	0.556764	0.31766	0.0273619	-0.211742	not sig	not sig	not sig	not sig
peak_15150	chr10	42300316	42300516	3	0	0	11	0	0	27	8	13	7	17	0	1	0	15	0.0525464	0.00611379	1	NA	2.34553	5.15193	-0.665458	2.14095	not sig	UP	not sig	not sig
peak_15152	chr10	42308234	42308434	37	24	1	20	8	14	25	22	24	8	9	16	3	20	25	0.902758	0.89349	1	0.977078	-0.100884	-0.170535	-0.305857	-0.375508	not sig	not sig	not sig	not sig
peak_15153	chr10	42327662	42327862	3	2	0	6	3	6	13	0	5	4	7	0	1	0	2	0.0202075	0.331621	1	NA	3.68699	2.22011	0.699626	-0.767254	UP	not sig	not sig	not sig
peak_15154	chr10	42339854	42340054	51	23	0	0	6	2	32	28	19	1	13	8	4	6	34	0.0177826	0.950827	1	NA	-2.49439	-0.143889	0.361736	2.71224	DOWN	not sig	not sig	not sig
peak_15155	chr10	42346554	42346754	4	8	5	12	4	0	10	20	16	3	18	1	2	12	18	0.914196	0.542163	1	NA	0.155837	1.07958	-1.24844	-0.324697	not sig	not sig	not sig	not sig
peak_15156	chr10	42356092	42356292	5	8	1	0	1	1	20	10	12	2	0	0	0	1	6	0.639144	0.926559	1	NA	-0.958433	0.342665	0.741342	2.04244	not sig	not sig	not sig	not sig
peak_15157	chr10	42364979	42365179	5	5	3	0	0	1	19	2	7	5	5	2	2	0	27	0.534845	0.69876	1	NA	1.06863	-0.980016	2.33519	0.286546	not sig	not sig	not sig	not sig
peak_15158	chr10	42365490	42365690	0	0	1	7	0	0	13	0	7	0	3	1	0	0	14	0.0112645	NA	1	NA	5.50015	2.3214	0.315073	-2.86368	UP	not sig	not sig	not sig
peak_15159	chr10	42385102	42385302	7	0	1	4	1	1	14	8	4	6	5	7	2	9	21	0.533873	0.623163	1	NA	0.811473	-0.954939	1.10235	-0.664065	not sig	not sig	not sig	not sig
peak_15160	chr10	42410829	42411029	8	16	1	16	6	2	36	17	21	4	20	12	1	14	6	0.967099	0.353273	1	NA	-0.048141	1.22255	-1.35868	-0.0879951	not sig	not sig	not sig	not sig
peak_15161	chr10	42411212	42411412	6	4	1	0	5	0	9	6	3	8	3	18	0	0	2	0.243421	0.184293	1	NA	-2.16955	-3.49962	2.11892	0.788848	not sig	not sig	not sig	not sig
peak_15162	chr10	42416624	42416824	9	7	0	10	2	0	0	3	1	0	2	1	2	2	6	0.979568	0.377315	1	NA	-0.0584492	2.3701	-1.30117	1.12738	not sig	not sig	not sig	not sig
peak_15163	chr10	42417620	42417820	9	12	0	3	0	5	11	35	9	10	8	13	2	2	9	0.405977	0.788191	1	NA	-1.04407	-0.57954	0.122532	0.587064	not sig	not sig	not sig	not sig
peak_15164	chr10	42454384	42454584	0	1	0	4	0	1	75	0	11	3	17	6	3	0	19	0.00325518	0.480416	1	NA	5.04121	1.49237	0.69275	-2.85609	UP	not sig	not sig	not sig
peak_15165	chr10	42457858	42458058	7	1	0	52	0	0	103	0	53	24	71	0	9	0	37	1.5823e-08	1.15423e-07	1	0.916154	5.57979	7.65481	-0.368043	1.70698	UP	UP	not sig	not sig
peak_15166	chr10	42464305	42464505	6	6	1	3	2	2	80	10	29	0	31	0	2	11	12	0.648768	0.447808	1	NA	0.676486	1.50879	-0.702037	0.13027	not sig	not sig	not sig	not sig
peak_15167	chr10	42467004	42467204	4	2	3	3	0	0	9	7	8	10	5	7	0	6	6	0.522542	0.664774	1	NA	0.94778	-0.957145	0.665468	-1.23946	not sig	not sig	not sig	not sig
peak_15168	chr10	42476910	42477110	2	0	0	18	0	1	69	0	31	2	16	1	4	0	18	0.000157279	0.00891223	1	NA	5.83295	4.7585	-0.353733	-1.42818	UP	UP	not sig	not sig
peak_15169	chr10	42477892	42478092	7	6	3	0	1	1	21	2	26	2	9	14	1	4	12	0.957284	0.820149	1	NA	-0.0971554	-0.526073	-0.555872	-0.98479	not sig	not sig	not sig	not sig
peak_15170	chr10	42478080	42478280	15	4	7	2	2	4	34	4	18	10	14	16	2	8	19	0.443216	0.356109	1	NA	0.793196	-1.22831	0.647901	-1.3736	not sig	not sig	not sig	not sig
peak_15171	chr10	42478414	42478614	256	244	42	133	132	103	432	197	194	94	177	190	17	218	232	0.674548	0.0723043	1	0.810427	-0.131475	-0.658846	0.157943	-0.369428	not sig	not sig	not sig	not sig
peak_15172	chr10	42486050	42486250	20	19	2	7	5	9	4	0	3	3	4	4	0	6	4	0.924773	0.616749	1	NA	0.138405	-0.956649	0.0988184	-0.996235	not sig	not sig	not sig	not sig
peak_15173	chr10	42501910	42502110	713	656	104	568	373	294	1506	713	795	487	854	410	101	453	919	0.0936545	0.403096	1	0.995582	0.368224	0.285007	0.0549055	-0.0283111	not sig	not sig	not sig	not sig
peak_15174	chr10	42502530	42502730	64	50	10	53	5	18	87	61	62	34	33	27	9	20	83	0.22464	0.580311	1	0.997026	0.63735	0.472596	0.119134	-0.0456207	not sig	not sig	not sig	not sig
peak_15175	chr10	42521394	42521594	7	2	0	18	3	3	16	5	9	0	14	0	0	9	21	0.284265	0.379365	1	NA	1.48858	1.79895	-1.0074	-0.697031	not sig	not sig	not sig	not sig
peak_15176	chr10	42523012	42523212	1	3	0	4	0	2	23	3	7	1	2	0	3	0	12	0.184801	0.411394	1	NA	2.22642	2.15203	0.844617	0.77023	not sig	not sig	not sig	not sig
peak_15177	chr10	42532618	42532818	0	0	2	12	0	3	3	1	2	3	0	1	0	8	1	0.0354722	0.536262	1	NA	4.1214	-1.73362	0.843995	-5.01102	UP	not sig	not sig	not sig
peak_15178	chr10	42532728	42532928	5	0	1	0	3	0	5	8	1	2	2	1	1	0	7	0.351252	NA	1	NA	-1.85814	-1.4657	2.26373	2.65617	not sig	not sig	not sig	not sig
peak_15179	chr10	42583266	42583466	8	11	2	2	2	1	14	14	15	5	10	2	1	1	9	0.579825	0.477511	1	NA	-0.672238	1.28216	-0.405226	1.54917	not sig	not sig	not sig	not sig
peak_15180	chr10	42583626	42583826	36	25	7	9	8	17	25	67	23	8	22	22	8	15	24	0.0429081	0.594888	1	0.995792	-1.31132	-0.585591	-0.650304	0.0754295	DOWN	not sig	not sig	not sig
peak_15181	chr10	42591834	42592034	9	0	0	6	0	0	8	35	12	0	11	3	0	0	14	0.787777	0.0867659	1	NA	-0.509858	3.79978	-2.34822	1.96142	not sig	not sig	not sig	not sig
peak_15182	chr10	42606842	42607042	14	5	1	5	9	2	1	9	9	0	3	4	1	0	4	0.209482	0.44511	1	NA	-1.70775	1.62496	-2.36963	0.96308	not sig	not sig	not sig	not sig
peak_15183	chr10	42633008	42633208	7	0	1	1	1	1	8	9	9	0	12	8	2	0	5	0.560465	0.738996	1	NA	-1.05948	0.915015	-2.0498	-0.0753072	not sig	not sig	not sig	not sig
peak_15184	chr10	42678949	42679149	97	107	16	96	53	22	249	94	95	62	98	83	16	70	197	0.134405	0.943298	1	0.999191	0.496402	0.049453	0.453299	0.00635025	not sig	not sig	not sig	not sig
peak_15185	chr10	42688368	42688568	10	8	0	8	1	2	8	23	5	2	3	6	3	5	7	0.496801	0.718312	1	NA	-0.81681	0.72693	-0.88817	0.65557	not sig	not sig	not sig	not sig
peak_15186	chr10	42690594	42690794	12	23	3	10	6	4	35	15	34	0	10	4	2	1	11	0.983269	0.178757	1	NA	-0.0289508	1.9518	-1.19022	0.790539	not sig	not sig	not sig	not sig
peak_15187	chr10	42697090	42697290	3	16	4	1	3	6	20	23	25	4	0	3	2	6	18	0.481652	0.616426	1	NA	-1.01509	-1.07507	0.322609	0.262627	not sig	not sig	not sig	not sig
peak_15188	chr10	42707360	42707560	12	2	0	3	0	2	16	4	10	1	6	1	1	2	4	0.834794	0.411273	1	NA	0.376387	1.87177	-1.01676	0.478628	not sig	not sig	not sig	not sig
peak_15189	chr10	42723892	42724092	9	4	1	0	1	0	4	11	0	0	0	9	0	3	3	0.0707917	NA	1	NA	-3.35199	-5.31032	2.83073	0.872405	not sig	not sig	not sig	not sig
peak_15190	chr10	42761569	42761769	344	319	51	294	155	84	570	332	291	166	292	124	34	185	363	0.330823	0.164888	1	0.925258	0.250443	0.488059	0.00257005	0.240186	not sig	not sig	not sig	not sig
peak_15191	chr10	42781842	42782042	10	10	1	0	7	3	7	22	6	9	3	4	1	9	13	0.039	0.0943822	1	NA	-2.5218	-3.0117	2.00358	1.51368	DOWN	not sig	not sig	not sig
peak_15192	chr10	42830490	42830690	12	1	3	15	4	0	37	0	11	5	14	5	0	0	12	0.0368581	0.446727	1	NA	2.82509	1.59463	0.357684	-0.87278	UP	not sig	not sig	not sig
peak_15193	chr10	42834572	42834772	28	20	6	0	7	8	11	41	10	4	12	23	4	6	14	0.00155109	0.0576193	1	0.938561	-3.15615	-2.65569	0.209974	0.710429	DOWN	not sig	not sig	not sig
peak_15194	chr10	42842416	42842616	24	18	2	12	5	9	32	34	27	6	33	19	2	15	34	0.732025	0.635876	1	0.995094	-0.263634	0.51519	-0.920464	-0.14164	not sig	not sig	not sig	not sig
peak_15195	chr10	42843459	42843659	7	4	0	36	1	0	55	5	47	9	24	0	3	2	42	6.86769e-05	4.83507e-05	1	0.866985	2.96538	5.46197	-0.76423	1.73236	UP	UP	not sig	not sig
peak_15196	chr10	42855328	42855528	4	1	0	7	1	1	21	3	17	8	6	0	4	0	5	0.0769732	0.0386902	1	NA	2.34853	4.12824	-0.083027	1.69668	not sig	UP	not sig	not sig
peak_15197	chr10	42860184	42860384	37	27	3	5	10	3	12	21	9	0	1	18	0	22	3	0.00369396	0.284583	1	NA	-2.51545	-1.59307	-0.916524	0.00585498	DOWN	not sig	not sig	not sig
peak_15198	chr10	42860650	42860850	42	26	4	18	16	19	25	19	25	4	18	13	1	13	36	0.954209	0.996945	1	0.987948	-0.0493692	-0.00551283	-0.324251	-0.280395	not sig	not sig	not sig	not sig
peak_15199	chr10	42863906	42864106	14	16	5	6	11	0	23	4	7	0	3	7	1	9	20	0.999372	0.443632	1	NA	-0.00130571	-1.39677	1.26842	-0.127049	not sig	not sig	not sig	not sig
peak_15200	chr10	42864232	42864432	20	21	3	16	15	6	48	50	19	4	27	23	1	30	17	0.206238	0.987485	1	0.999566	-0.858285	-0.0232435	-0.831139	0.00390179	not sig	not sig	not sig	not sig
peak_15201	chr10	42864532	42864732	1	4	1	1	0	1	15	2	13	6	9	6	0	0	10	0.405948	0.882201	1	NA	1.40646	0.423323	0.110541	-0.872599	not sig	not sig	not sig	not sig
peak_15202	chr10	42864814	42865014	14	3	0	5	5	0	5	3	9	2	3	1	0	0	9	0.950698	NA	1	NA	0.118892	3.26813	-0.290218	2.85902	not sig	not sig	not sig	not sig
peak_15203	chr10	42888396	42888596	5	3	0	12	0	0	22	0	17	5	10	0	0	2	7	0.0419719	0.0574032	1	NA	2.94285	4.02766	-0.764329	0.320486	UP	not sig	not sig	not sig
peak_15204	chr10	42892397	42892597	3	1	2	3	0	2	15	3	1	5	3	1	0	0	5	0.232268	NA	1	NA	2.01602	-0.97651	2.22815	-0.764374	not sig	not sig	not sig	not sig
peak_15205	chr10	42894337	42894537	2	6	1	5	5	3	1	11	14	3	4	5	0	20	7	0.578079	0.879117	1	NA	-0.792619	-0.367292	-1.37392	-0.948594	not sig	not sig	not sig	not sig
peak_15206	chr10	42917453	42917653	5	6	2	12	2	1	13	12	5	2	5	8	0	14	3	0.975088	0.901756	1	NA	0.0444644	-0.263888	-0.834423	-1.14278	not sig	not sig	not sig	not sig
peak_15207	chr10	42917764	42917964	1	6	0	4	0	3	10	0	3	2	2	4	0	0	5	0.25729	NA	1	NA	2.24254	-0.257237	0.924404	-1.57538	not sig	not sig	not sig	not sig
peak_15208	chr10	42934810	42935010	8	11	1	0	0	0	6	4	4	5	2	8	1	8	14	0.305164	0.217729	1	NA	-1.73733	-2.91788	1.93178	0.751231	not sig	not sig	not sig	not sig
peak_15209	chr10	42935285	42935485	17	30	0	0	6	8	12	38	15	6	2	24	0	28	5	0.00234566	0.0743585	1	NA	-3.23029	-2.76194	0.0108475	0.479202	DOWN	not sig	not sig	not sig
peak_15210	chr10	42941652	42941852	6	2	0	4	0	2	2	0	5	2	4	11	2	1	2	0.634211	0.864241	1	NA	0.952934	0.51257	-1.78058	-2.22094	not sig	not sig	not sig	not sig
peak_15211	chr10	42942014	42942214	38	27	5	1	17	9	38	27	30	13	19	5	5	6	38	0.122208	0.69242	1	0.541626	-1.11266	-0.499159	0.804837	1.41833	not sig	not sig	not sig	not sig
peak_15212	chr10	42950427	42950627	8	8	0	26	8	7	31	18	41	7	34	7	2	1	29	0.196716	0.0163723	1	0.991242	1.07243	2.66015	-1.28105	0.306666	not sig	UP	not sig	not sig
peak_15213	chr10	42951174	42951374	111	124	21	6	41	16	41	142	30	19	18	41	4	124	31	1.41696e-08	8.81413e-05	1	0.933749	-2.82525	-2.7954	0.434838	0.464689	DOWN	DOWN	not sig	not sig
peak_15214	chr10	42957982	42958182	6	2	1	7	0	0	2	7	1	1	3	0	0	2	2	0.960369	NA	1	NA	-0.116922	1.73378	-1.38531	0.465398	not sig	not sig	not sig	not sig
peak_15215	chr10	42958260	42958460	14	13	5	23	11	2	24	8	35	6	13	22	1	7	18	0.470564	0.570164	1	0.91599	0.649671	0.75038	-0.958336	-0.857628	not sig	not sig	not sig	not sig
peak_15217	chr10	42972862	42973062	33	21	0	21	15	11	34	14	25	1	15	8	1	22	25	0.910703	0.713341	1	0.995566	-0.118371	0.525033	-0.78301	-0.139606	not sig	not sig	not sig	not sig
peak_15218	chr10	42987576	42987776	6	4	2	1	0	1	17	7	15	0	7	0	2	2	5	0.909834	0.580568	1	NA	-0.223192	1.35201	-1.04215	0.533058	not sig	not sig	not sig	not sig
peak_15219	chr10	42987826	42988026	3	4	0	6	0	0	3	7	4	2	7	0	0	2	5	0.888321	NA	1	NA	0.296889	3.07382	-1.52356	1.25337	not sig	not sig	not sig	not sig
peak_15220	chr10	42991091	42991291	7	18	3	14	8	7	2	1	9	4	1	3	3	0	7	0.238203	0.579083	1	NA	1.50467	1.06391	0.0461665	-0.394595	not sig	not sig	not sig	not sig
peak_15221	chr10	42993920	42994120	5	1	0	10	0	1	21	1	11	4	2	0	0	0	16	0.0259315	0.147038	1	NA	3.47536	3.47187	0.774119	0.770633	UP	not sig	not sig	not sig
peak_15222	chr10	43006544	43006744	16	14	0	24	1	3	112	12	49	14	17	8	7	30	100	0.0217473	0.418229	1	0.989059	1.74367	1.00042	0.410567	-0.332685	UP	not sig	not sig	not sig
peak_15223	chr10	43020968	43021168	3	7	0	9	0	1	19	16	10	2	13	0	1	17	11	0.879892	0.437363	1	NA	0.250425	1.57911	-1.51312	-0.184435	not sig	not sig	not sig	not sig
peak_15224	chr10	43021588	43021788	77	19	3	23	10	9	65	17	55	32	54	26	1	24	55	0.51225	0.531528	1	0.999191	0.504078	0.699376	-0.206594	-0.0112967	not sig	not sig	not sig	not sig
peak_15225	chr10	43023486	43023686	25	14	3	24	3	1	21	38	3	10	10	14	1	29	14	0.820845	0.599356	1	0.993916	-0.231378	-0.770355	0.338152	-0.200825	not sig	not sig	not sig	not sig
peak_15226	chr10	43028160	43028360	3	5	2	20	1	1	33	12	8	11	16	1	1	0	22	0.0393016	0.102877	1	NA	2.04809	2.62576	0.441141	1.01881	UP	not sig	not sig	not sig
peak_15227	chr10	43035540	43035740	9	3	5	10	2	0	31	13	13	13	17	2	3	0	19	0.216354	0.387828	1	NA	1.35652	1.45936	0.529736	0.632579	not sig	not sig	not sig	not sig
peak_15228	chr10	43037364	43037564	4	0	0	7	0	0	41	0	19	8	27	9	1	0	2	0.0636678	0.212675	1	NA	3.11744	2.88341	-1.19606	-1.43009	not sig	not sig	not sig	not sig
peak_15229	chr10	43043022	43043222	18	24	1	2	8	5	8	20	25	1	5	8	2	10	6	0.00853841	0.908816	1	NA	-2.39118	0.215862	-1.96158	0.645458	DOWN	not sig	not sig	not sig
peak_15230	chr10	43043471	43043671	10	4	3	10	3	4	55	0	23	19	26	4	1	4	12	0.00183608	0.415276	1	NA	3.01365	1.17329	0.577001	-1.26336	UP	not sig	not sig	not sig
peak_15231	chr10	43070920	43071120	12	10	4	21	0	0	98	14	23	4	8	5	4	2	32	0.0725222	0.343281	1	NA	1.79153	1.50259	0.628899	0.339953	not sig	not sig	not sig	not sig
peak_15232	chr10	43073356	43073556	23	9	2	8	1	5	24	13	16	1	18	5	1	3	20	0.845086	0.388515	1	NA	0.238318	1.29421	-0.913918	0.141973	not sig	not sig	not sig	not sig
peak_15233	chr10	43075560	43075760	21	5	0	0	0	2	37	15	17	7	12	17	1	14	23	0.320796	0.614973	1	NA	-1.22228	-0.971621	0.386905	0.637561	not sig	not sig	not sig	not sig
peak_15234	chr10	43081386	43081586	5	6	1	2	2	2	7	6	4	7	2	6	0	3	13	0.938178	0.356899	1	NA	0.125992	-1.83447	1.93624	-0.0242237	not sig	not sig	not sig	not sig
peak_15235	chr10	43100680	43100880	2	5	0	0	0	0	19	3	11	3	7	1	2	3	5	0.803477	0.791272	1	NA	-0.524072	0.803948	0.0756909	1.40371	not sig	not sig	not sig	not sig
peak_15236	chr10	43106266	43106466	58	22	2	50	5	10	139	40	85	37	48	12	6	10	67	0.0157743	0.00486472	1	0.910606	1.21546	2.03134	-0.161061	0.654821	UP	UP	not sig	not sig
peak_15237	chr10	43106776	43106976	17	17	3	8	1	1	7	14	11	3	1	14	1	1	10	0.64246	0.921186	1	NA	-0.628406	-0.240672	-0.394514	-0.00678044	not sig	not sig	not sig	not sig
peak_15238	chr10	43124324	43124524	7	6	1	7	3	2	7	22	0	0	3	16	0	18	3	0.170959	0.296427	1	NA	-1.50703	-1.93301	-0.491666	-0.917644	not sig	not sig	not sig	not sig
peak_15239	chr10	43124618	43124818	5	12	3	0	1	0	6	1	6	3	6	0	2	1	13	0.953875	0.996068	1	NA	0.137584	-0.018554	1.3773	1.22116	not sig	not sig	not sig	not sig
peak_15240	chr10	43136219	43136419	17	19	0	45	10	2	41	10	62	13	21	10	2	7	34	0.0639962	0.00416184	1	0.977078	1.24401	2.68877	-0.969629	0.475123	not sig	UP	not sig	not sig
peak_15241	chr10	43148552	43148752	1	3	0	5	1	0	36	4	10	9	9	1	3	0	32	0.0356119	0.104524	1	NA	2.3471	3.0791	1.28492	2.01692	UP	not sig	not sig	not sig
peak_15243	chr10	43155108	43155308	31	21	6	10	6	6	75	10	46	26	20	16	4	10	21	0.281818	0.932081	1	0.991563	0.801582	0.121823	0.458007	-0.221752	not sig	not sig	not sig	not sig
peak_15244	chr10	43159073	43159273	2	0	0	0	1	0	21	0	9	6	3	8	0	0	5	0.746875	NA	1	NA	0.881999	-0.848569	1.23679	-0.493782	not sig	not sig	not sig	not sig
peak_15245	chr10	43159446	43159646	2	0	1	4	1	0	16	2	17	3	2	0	0	1	11	0.142093	NA	1	NA	2.45469	2.67937	-0.112224	0.112457	not sig	not sig	not sig	not sig
peak_15246	chr10	43173108	43173308	24	27	3	34	10	8	103	37	45	21	25	21	5	18	46	0.140642	0.447979	1	0.997026	0.73989	0.619572	0.16825	0.0479327	not sig	not sig	not sig	not sig
peak_15247	chr10	43174130	43174330	30	18	0	20	15	9	70	29	31	18	23	27	4	18	45	0.695759	0.999434	1	0.995566	0.257799	-0.000847641	0.354582	0.0959352	not sig	not sig	not sig	not sig
peak_15248	chr10	43174500	43174700	138	111	20	74	73	64	235	111	116	44	105	119	13	81	154	0.971027	0.364734	1	0.887234	-0.0158077	-0.439792	0.0596507	-0.364334	not sig	not sig	not sig	not sig
peak_15249	chr10	43174865	43175065	31	8	1	19	15	3	60	23	22	8	23	33	2	19	24	0.872688	0.912996	1	0.998435	-0.154585	0.168132	-0.279	0.0437176	not sig	not sig	not sig	not sig
peak_15250	chr10	43175107	43175307	11	6	0	15	4	2	25	3	15	6	4	17	3	3	31	0.162996	0.879676	1	NA	1.44577	0.300817	0.511864	-0.633086	not sig	not sig	not sig	not sig
peak_15251	chr10	43175374	43175574	19	5	1	8	4	0	19	10	14	2	10	24	1	1	12	0.721857	0.748494	1	NA	-0.491132	0.673766	-1.08983	0.0750721	not sig	not sig	not sig	not sig
peak_15252	chr10	43175622	43175822	121	63	20	6	50	35	34	176	26	9	13	84	5	65	25	1.23666e-12	2.63228e-06	1	0.977577	-3.11332	-2.93333	0.0600645	0.240055	DOWN	DOWN	not sig	not sig
peak_15253	chr10	43211974	43212174	3	2	0	16	0	0	18	3	2	1	3	3	2	0	2	0.220758	0.25515	1	NA	2.08011	2.82953	-0.696285	0.0531364	not sig	not sig	not sig	not sig
peak_15254	chr10	43221231	43221431	314	264	34	239	83	93	520	346	286	180	277	129	27	178	338	0.294508	0.276535	1	0.989215	0.291005	0.431536	-0.0391663	0.101365	not sig	not sig	not sig	not sig
peak_15255	chr10	43221854	43222054	31	21	0	13	5	9	38	38	40	4	25	16	3	7	17	0.405267	0.173485	1	0.976259	-0.624551	1.38439	-1.56949	0.439448	not sig	not sig	not sig	not sig
peak_15256	chr10	43234604	43234804	9	11	3	10	5	8	43	7	13	14	16	12	5	9	42	0.0302819	0.58663	1	0.868729	1.47238	-0.604665	1.18932	-0.887725	UP	not sig	not sig	not sig
peak_15257	chr10	43244522	43244722	34	18	1	4	8	8	3	37	0	2	7	8	1	16	6	0.00429257	0.300805	1	NA	-2.68339	-1.64757	-0.575933	0.459888	DOWN	not sig	not sig	not sig
peak_15258	chr10	43248122	43248322	4	6	12	4	3	0	5	2	12	6	7	4	3	3	2	0.429595	0.900909	1	NA	1.14448	-0.288938	-0.439833	-1.87325	not sig	not sig	not sig	not sig
peak_15259	chr10	43252463	43252663	7	1	0	12	0	0	30	0	22	3	13	7	1	5	8	0.0796397	0.155938	1	NA	2.31328	2.58299	-1.54108	-1.27137	not sig	not sig	not sig	not sig
peak_15260	chr10	43272526	43272726	9	2	0	3	10	3	5	16	6	2	5	0	0	3	4	0.269047	0.773222	1	NA	-1.57738	0.768701	-0.679425	1.66666	not sig	not sig	not sig	not sig
peak_15261	chr10	43278595	43278795	13	16	3	0	10	12	3	38	12	10	1	22	0	22	0	0.00925363	0.0310105	1	NA	-3.5374	-4.06776	0.596131	0.0657678	DOWN	DOWN	not sig	not sig
peak_15262	chr10	43284380	43284580	3	0	0	8	0	0	20	3	10	0	1	5	0	1	3	0.380629	NA	1	NA	1.80126	2.13837	-1.30484	-0.967722	not sig	not sig	not sig	not sig
peak_15263	chr10	43294473	43294673	6	16	2	6	4	2	48	7	21	8	5	3	3	3	22	0.333469	0.653764	1	NA	0.953582	0.737436	0.967513	0.751367	not sig	not sig	not sig	not sig
peak_15264	chr10	43311073	43311273	3	10	1	5	5	0	25	16	5	2	3	5	1	11	8	0.613525	0.713586	1	NA	-0.648106	-0.775777	0.763245	0.635575	not sig	not sig	not sig	not sig
peak_15265	chr10	43322676	43322876	28	22	4	5	9	4	25	45	17	5	16	0	2	26	25	0.124608	0.775415	1	0.942163	-1.39319	-0.478891	-0.151633	0.762666	not sig	not sig	not sig	not sig
peak_15266	chr10	43332026	43332226	10	14	3	25	7	4	7	15	5	1	2	1	0	18	8	0.798902	0.720611	1	NA	-0.323117	-0.705329	-0.337293	-0.719505	not sig	not sig	not sig	not sig
peak_15267	chr10	43332420	43332620	10	13	1	5	0	1	22	1	11	7	6	3	4	4	11	0.342699	0.71359	1	NA	1.15933	0.728887	0.543209	0.112762	not sig	not sig	not sig	not sig
peak_15268	chr10	43337254	43337454	9	7	0	13	7	4	17	12	11	3	10	1	2	13	17	0.81453	0.652909	1	NA	0.286134	0.766421	-0.432856	0.0474313	not sig	not sig	not sig	not sig
peak_15269	chr10	43372445	43372645	2	3	2	10	4	8	18	9	19	0	12	6	0	2	15	0.417657	0.62987	1	NA	1.04121	0.926836	-1.19833	-1.3127	not sig	not sig	not sig	not sig
peak_15270	chr10	43376430	43376630	0	0	0	7	0	0	3	0	4	3	1	3	1	0	3	0.0464073	NA	1	NA	4.56236	1.65404	-0.0992791	-3.0076	UP	not sig	not sig	not sig
peak_15271	chr10	43399576	43399776	2	0	0	9	1	0	18	0	15	2	9	1	0	0	3	0.0470351	NA	1	NA	3.67215	4.56609	-1.25099	-0.357048	UP	not sig	not sig	not sig
peak_15272	chr10	43402955	43403155	3	2	0	0	0	2	1	9	18	2	2	1	2	3	6	0.428577	0.89114	1	NA	-1.57421	0.463955	-1.55926	0.478906	not sig	not sig	not sig	not sig
peak_15273	chr10	43410016	43410216	1	0	1	8	0	1	30	15	11	6	6	0	1	0	15	0.163647	0.190964	1	NA	1.87816	2.64586	0.22715	0.99485	not sig	not sig	not sig	not sig
peak_15274	chr10	43420709	43420909	17	18	4	4	8	5	28	3	14	6	8	19	2	8	22	0.927297	0.2839	1	NA	0.104503	-1.35769	0.851519	-0.610671	not sig	not sig	not sig	not sig
peak_15275	chr10	43421096	43421296	9	4	1	5	1	2	1	2	14	5	3	17	1	3	2	0.913612	0.978054	1	NA	0.199073	0.0767616	-1.49028	-1.61259	not sig	not sig	not sig	not sig
peak_15276	chr10	43422598	43422798	3	14	2	12	1	1	47	6	65	5	30	6	3	0	47	0.0491915	0.021439	1	0.993683	1.90196	3.09478	-0.916344	0.276475	UP	UP	not sig	not sig
peak_15277	chr10	43436394	43436594	12	9	1	8	10	9	0	25	15	1	2	2	2	7	12	0.303917	0.847264	1	NA	-1.34561	0.459438	-1.42824	0.376817	not sig	not sig	not sig	not sig
peak_15278	chr10	43439473	43439673	9	1	0	11	2	3	4	14	8	2	2	2	0	3	3	0.867547	0.552998	1	NA	-0.278913	1.33201	-1.56116	0.0497681	not sig	not sig	not sig	not sig
peak_15280	chr10	43452476	43452676	35	45	5	27	9	8	89	22	60	13	43	7	4	31	31	0.545428	0.234047	1	0.997026	0.433881	1.10891	-0.729176	-0.054148	not sig	not sig	not sig	not sig
peak_15281	chr10	43479402	43479602	194	123	21	98	58	37	251	134	180	53	75	62	17	99	158	0.975664	0.606141	1	0.989222	0.0135976	0.28196	-0.144458	0.123905	not sig	not sig	not sig	not sig
peak_15283	chr10	43517100	43517300	4	2	0	5	2	1	0	7	2	1	1	2	1	0	2	0.701657	NA	1	NA	-0.778533	1.48199	-1.33268	0.927836	not sig	not sig	not sig	not sig
peak_15284	chr10	43517304	43517504	6	11	3	0	1	0	3	0	4	0	1	11	1	0	0	0.290297	0.559034	1	NA	-2.52347	-2.042	-1.51338	-1.03191	not sig	not sig	not sig	not sig
peak_15285	chr10	43527477	43527677	43	34	4	13	6	16	50	57	62	22	60	11	7	30	46	0.559862	0.500901	1	0.991239	-0.386609	0.62569	-0.80659	0.205709	not sig	not sig	not sig	not sig
peak_15286	chr10	43540704	43540904	170	146	29	115	55	33	455	138	175	114	163	49	18	101	209	0.0703342	0.460589	1	0.977078	0.605446	0.400989	0.408661	0.204204	not sig	not sig	not sig	not sig
peak_15287	chr10	43551038	43551238	11	10	0	0	2	6	5	2	0	0	0	0	0	3	3	0.420689	NA	1	NA	-1.81874	-5.14773	3.92242	0.593424	not sig	not sig	not sig	not sig
peak_15288	chr10	43562698	43562898	2	0	0	3	4	4	22	4	5	1	5	0	0	2	1	0.680816	NA	1	NA	0.88294	0.480184	0.298621	-0.104135	not sig	not sig	not sig	not sig
peak_15289	chr10	43575080	43575280	15	16	0	0	8	7	8	5	13	4	18	0	0	9	13	0.33606	0.886129	1	NA	-1.42364	-0.379662	-0.30669	0.737284	not sig	not sig	not sig	not sig
peak_15290	chr10	43578530	43578730	6	7	3	8	3	4	23	7	9	13	15	4	3	3	20	0.100347	0.844318	1	NA	1.44704	0.322512	0.80954	-0.314983	not sig	not sig	not sig	not sig
peak_15291	chr10	43578975	43579175	16	11	3	48	3	2	39	3	45	13	33	6	1	13	25	0.000691643	0.013616	1	0.827581	2.30906	2.30024	-1.0949	-1.10372	UP	UP	not sig	not sig
peak_15292	chr10	43580888	43581088	10	15	1	5	4	2	9	19	12	0	5	4	0	2	7	0.218505	0.48329	1	NA	-1.34973	1.27896	-1.50942	1.11926	not sig	not sig	not sig	not sig
peak_15293	chr10	43625222	43625422	12	16	3	0	6	6	8	7	2	1	3	7	1	8	23	0.232084	0.03027	1	NA	-1.65734	-4.09214	2.76029	0.325486	not sig	DOWN	not sig	not sig
peak_15294	chr10	43629302	43629502	0	1	0	0	0	0	16	0	6	0	7	0	1	0	7	0.338581	NA	1	NA	2.82941	2.31417	0.637109	0.121867	not sig	not sig	not sig	not sig
peak_15295	chr10	43631192	43631392	40	34	2	4	16	9	7	53	9	2	4	17	0	29	16	8.9124e-05	0.0566448	1	0.95618	-2.68111	-2.15171	-0.00393321	0.525469	DOWN	not sig	not sig	not sig
peak_15296	chr10	43642271	43642471	0	1	0	3	0	0	14	0	7	2	7	0	3	0	8	0.0200352	NA	1	NA	4.49544	3.97096	0.154322	-0.370162	UP	not sig	not sig	not sig
peak_15298	chr10	43655140	43655340	3	6	0	10	1	0	20	0	16	3	6	0	1	0	1	0.0878918	0.0189473	1	NA	2.92588	5.34747	-0.690945	1.73064	not sig	UP	not sig	not sig
peak_15299	chr10	43655368	43655568	4	4	0	9	2	0	6	3	5	2	5	0	1	0	1	0.616915	NA	1	NA	0.882512	4.65013	-1.25011	2.51751	not sig	not sig	not sig	not sig
peak_15300	chr10	43655718	43655918	4	6	3	19	6	4	31	7	8	10	10	0	1	4	9	0.0636724	0.631931	1	NA	1.83355	0.828267	0.840653	-0.164629	not sig	not sig	not sig	not sig
peak_15301	chr10	43689214	43689414	4	6	0	9	4	0	30	7	5	9	6	4	3	10	15	0.396912	0.961882	1	NA	0.944654	0.108591	1.12355	0.28749	not sig	not sig	not sig	not sig
peak_15302	chr10	43689754	43689954	12	9	0	0	1	0	1	9	5	3	0	4	0	1	4	0.117874	NA	1	NA	-3.06538	-0.971972	0.538641	2.63205	not sig	not sig	not sig	not sig
peak_15303	chr10	43725385	43725585	0	1	1	12	0	1	30	0	2	0	8	1	0	3	17	0.00358955	0.710655	1	NA	5.43281	1.02991	0.801877	-3.60102	UP	not sig	not sig	not sig
peak_15304	chr10	43740364	43740564	52	44	7	21	25	13	65	36	42	11	14	15	4	22	65	0.855029	0.797935	1	0.960513	-0.124006	-0.261055	0.526026	0.388977	not sig	not sig	not sig	not sig
peak_15305	chr10	43746128	43746328	3	8	1	22	0	1	43	0	23	1	11	0	5	2	21	0.00163717	0.025891	1	NA	3.97968	3.71574	-0.179686	-0.443626	UP	UP	not sig	not sig
peak_15306	chr10	43752044	43752244	20	13	1	11	2	8	34	37	16	9	40	9	0	9	14	0.884284	0.398976	1	0.996415	-0.16295	1.14073	-1.20235	0.101332	not sig	not sig	not sig	not sig
peak_15307	chr10	43759347	43759547	25	21	1	14	11	2	26	50	30	2	14	33	1	7	22	0.0850615	0.547284	1	0.936709	-1.30197	0.78661	-1.36201	0.726564	not sig	not sig	not sig	not sig
peak_15308	chr10	43765349	43765549	2	2	0	13	7	1	18	4	16	13	14	0	1	0	17	0.0583392	0.0270857	1	NA	2.23124	4.29781	0.517581	2.58415	not sig	UP	not sig	not sig
peak_15309	chr10	43765602	43765802	0	0	0	14	0	0	3	0	6	1	2	2	0	0	10	0.0211806	NA	1	NA	5.09342	2.81788	-0.572004	-2.84754	UP	not sig	not sig	not sig
peak_15310	chr10	43777722	43777922	7	4	0	0	2	0	2	21	2	1	3	0	2	4	0	0.00734517	0.937334	1	NA	-4.60562	-0.293598	-1.40924	2.90278	DOWN	not sig	not sig	not sig
peak_15311	chr10	43778046	43778246	24	30	4	4	8	12	6	22	9	2	5	11	1	27	29	0.131594	0.0757029	1	0.991235	-1.34534	-2.26149	0.625871	-0.290276	not sig	not sig	not sig	not sig
peak_15312	chr10	43830600	43830800	13	10	0	18	1	7	12	3	9	4	12	5	2	12	20	0.144556	0.698135	1	NA	1.43216	0.636616	-0.497187	-1.29273	not sig	not sig	not sig	not sig
peak_15313	chr10	43856452	43856652	14	4	0	0	0	0	0	6	0	3	0	8	0	0	0	0.590473	NA	1	NA	-3.58259	-4.59358	3.20593	2.19495	not sig	not sig	not sig	not sig
peak_15314	chr10	43887764	43887964	18	10	1	8	8	3	5	4	11	2	4	1	1	11	13	0.892838	0.911368	1	NA	-0.192211	0.249835	-0.447495	-0.00544909	not sig	not sig	not sig	not sig
peak_15315	chr10	43901562	43901762	162	128	11	71	49	59	231	120	126	53	89	75	8	53	100	0.856616	0.913466	1	0.99432	-0.0835971	0.0801655	-0.0798993	0.0838633	not sig	not sig	not sig	not sig
peak_15316	chr10	43919048	43919248	13	11	2	18	14	4	38	30	23	13	13	11	0	8	22	0.896484	0.733163	1	0.960513	0.123707	0.470403	0.225724	0.572419	not sig	not sig	not sig	not sig
peak_15317	chr10	43944598	43944798	10	9	0	3	2	7	17	23	7	2	1	11	0	0	4	0.480842	0.5764	1	NA	-1.05771	-1.31436	0.257247	0.000599024	not sig	not sig	not sig	not sig
peak_15318	chr10	43944842	43945042	14	31	1	8	3	0	10	18	2	4	8	4	2	7	12	0.346244	0.844272	1	NA	-1.04873	0.424681	0.0744328	1.54785	not sig	not sig	not sig	not sig
peak_15319	chr10	43954013	43954213	19	14	5	5	4	12	33	8	12	9	15	11	1	12	21	0.586675	0.282806	1	NA	0.463418	-1.163	0.709516	-0.916897	not sig	not sig	not sig	not sig
peak_15320	chr10	43955552	43955752	6	8	1	4	7	0	4	20	12	3	5	14	0	8	1	0.0663724	0.935585	1	NA	-2.13764	0.20014	-1.94723	0.390546	not sig	not sig	not sig	not sig
peak_15321	chr10	44004410	44004610	8	10	1	0	7	5	1	16	14	2	12	15	1	14	6	0.00604349	0.406089	1	NA	-3.32958	-1.50258	-1.8254	0.00159983	DOWN	not sig	not sig	not sig
peak_15322	chr10	44071202	44071402	18	12	5	16	6	5	28	19	23	8	12	11	0	8	29	0.498138	0.874668	1	NA	0.523994	0.219098	-0.0148619	-0.319758	not sig	not sig	not sig	not sig
peak_15323	chr10	44079328	44079528	19	20	0	9	6	3	8	2	12	6	9	16	3	12	22	0.992029	0.929596	1	NA	-0.0144514	-0.182274	-0.101161	-0.268984	not sig	not sig	not sig	not sig
peak_15325	chr10	44118706	44118906	12	8	3	6	0	0	21	6	11	4	3	1	0	0	10	0.497516	0.561301	1	NA	1.02277	1.3787	0.581549	0.937476	not sig	not sig	not sig	not sig
peak_15326	chr10	44148976	44149176	24	9	2	11	4	8	44	20	28	9	24	13	7	2	36	0.537547	0.458661	1	0.995566	0.520304	0.874503	-0.198503	0.155695	not sig	not sig	not sig	not sig
peak_15327	chr10	44160147	44160347	14	8	0	18	4	1	16	12	10	6	5	7	0	2	18	0.630054	0.457397	1	NA	0.510491	1.22941	0.227903	0.946817	not sig	not sig	not sig	not sig
peak_15329	chr10	44266694	44266894	67	33	6	18	20	11	20	69	12	7	8	43	3	43	28	0.00242577	0.0250741	1	0.996936	-1.54067	-1.79433	0.198908	-0.0547519	DOWN	DOWN	not sig	not sig
peak_15330	chr10	44268374	44268574	385	353	62	355	219	121	820	528	428	264	430	230	60	293	476	0.549142	0.43995	1	0.985389	0.174749	0.311878	-0.00855508	0.128574	not sig	not sig	not sig	not sig
peak_15331	chr10	44285170	44285370	8	5	0	6	1	0	0	3	6	0	0	0	0	1	16	0.81246	NA	1	NA	0.639024	2.51065	0.234958	2.10658	not sig	not sig	not sig	not sig
peak_15332	chr10	44292312	44292512	25	4	3	6	2	8	2	15	12	1	5	8	1	14	13	0.475242	0.796346	1	NA	-0.838624	-0.501672	-1.32969	-0.992737	not sig	not sig	not sig	not sig
peak_15333	chr10	44304013	44304213	2	7	2	5	2	0	22	7	2	10	10	1	2	0	20	0.307581	0.580203	1	NA	1.30429	1.24353	1.73073	1.66997	not sig	not sig	not sig	not sig
peak_15334	chr10	44316348	44316548	13	28	0	6	6	1	12	30	3	3	3	12	0	14	9	0.0308668	0.381924	1	NA	-1.92472	-1.47501	0.672342	1.12205	DOWN	not sig	not sig	not sig
peak_15335	chr10	44316681	44316881	5	1	0	0	0	1	31	0	5	2	3	10	2	4	12	0.799158	0.412322	1	NA	0.57109	-2.14848	1.83633	-0.883242	not sig	not sig	not sig	not sig
peak_15336	chr10	44325556	44325756	0	0	1	1	0	2	21	4	3	0	0	0	1	0	7	0.508121	NA	1	NA	1.80793	-1.35883	2.00588	-1.16087	not sig	not sig	not sig	not sig
peak_15337	chr10	44325854	44326054	8	26	0	11	0	0	22	1	18	7	16	12	0	20	5	0.72265	0.551004	1	NA	-0.606421	1.42405	-1.44756	0.582908	not sig	not sig	not sig	not sig
peak_15338	chr10	44360676	44360876	11	12	1	8	10	4	12	46	13	2	1	9	3	12	12	0.0952396	0.875375	1	NA	-1.55754	-0.299255	-0.512164	0.746126	not sig	not sig	not sig	not sig
peak_15339	chr10	44367036	44367236	5	5	1	28	0	3	10	0	24	0	10	4	0	7	35	0.00846166	0.252399	1	NA	3.34701	2.06268	-1.10515	-2.38948	UP	not sig	not sig	not sig
peak_15340	chr10	44377990	44378190	6	4	1	2	8	0	2	30	4	1	1	24	0	17	13	0.051164	0.156089	1	NA	-2.46062	-2.84448	0.748526	0.364665	not sig	not sig	not sig	not sig
peak_15341	chr10	44380587	44380787	16	14	0	0	18	11	9	10	7	4	8	29	1	16	12	0.0168427	0.0242712	1	NA	-2.78462	-3.56589	0.842185	0.0609187	DOWN	DOWN	not sig	not sig
peak_15342	chr10	44380850	44381050	3	6	0	12	1	0	16	11	3	3	3	5	1	6	15	0.554777	0.865261	1	NA	0.730498	0.400416	0.666557	0.336475	not sig	not sig	not sig	not sig
peak_15343	chr10	44381508	44381708	25	5	0	31	4	4	26	12	26	0	22	2	0	3	14	0.472864	0.00836361	1	NA	0.761401	3.5246	-2.16409	0.599107	not sig	UP	not sig	not sig
peak_15344	chr10	44385322	44385522	3	2	1	0	0	1	17	4	4	1	13	4	1	0	7	0.978779	0.999743	1	NA	-0.0666	0.00131817	-0.0582919	0.00962625	not sig	not sig	not sig	not sig
peak_15345	chr10	44401735	44401935	5	7	0	5	0	0	9	4	5	2	4	4	0	4	4	0.987671	NA	1	NA	-0.0313013	1.10444	-0.798699	0.337041	not sig	not sig	not sig	not sig
peak_15346	chr10	44402460	44402660	2	3	0	13	1	0	36	11	3	8	7	0	5	11	26	0.174911	0.510715	1	NA	1.79232	1.39893	0.658867	0.265474	not sig	not sig	not sig	not sig
peak_15347	chr10	44434822	44435022	26	24	0	26	9	3	61	83	28	9	25	38	5	10	39	0.415372	0.334469	1	0.858946	-0.569901	0.997084	-0.653035	0.913951	not sig	not sig	not sig	not sig
peak_15348	chr10	44444493	44444693	37	54	4	12	16	21	88	78	18	17	6	41	3	36	63	0.138161	0.000610717	1	0.991242	-0.792419	-2.51567	1.90155	0.178295	not sig	DOWN	not sig	not sig
peak_15349	chr10	44448228	44448428	3	0	1	21	0	0	15	0	13	1	6	2	0	0	9	0.0092282	0.0902764	1	NA	4.41565	3.55003	-1.15154	-2.01716	UP	not sig	not sig	not sig
peak_15350	chr10	44454882	44455082	21	5	1	20	5	2	19	1	6	7	22	10	1	3	34	0.0989415	0.49054	1	NA	1.74411	1.16399	0.153265	-0.42686	not sig	not sig	not sig	not sig
peak_15351	chr10	44458602	44458802	25	13	2	28	11	1	78	23	41	30	54	16	5	8	43	0.104829	0.0326014	1	0.923041	0.979162	1.83704	-0.162728	0.695147	not sig	UP	not sig	not sig
peak_15352	chr10	44460185	44460385	3	1	0	9	0	0	21	2	10	1	8	7	0	5	8	0.15094	0.352368	1	NA	2.03085	1.90188	-1.35258	-1.48156	not sig	not sig	not sig	not sig
peak_15353	chr10	44474348	44474548	5	4	0	17	2	1	41	14	37	15	23	15	1	0	32	0.0765901	0.0811632	1	NA	1.63761	2.35361	-0.591701	0.124304	not sig	not sig	not sig	not sig
peak_15354	chr10	44483207	44483407	3	2	1	4	0	0	20	0	13	8	8	2	0	0	8	0.0405513	0.333693	1	NA	3.28686	2.22508	0.407074	-0.65471	UP	not sig	not sig	not sig
peak_15355	chr10	44492840	44493040	0	0	0	0	0	0	11	4	12	2	10	2	2	0	2	0.898152	NA	1	NA	0.341419	1.74428	-1.26098	0.141875	not sig	not sig	not sig	not sig
peak_15356	chr10	44493270	44493470	8	3	0	12	1	1	31	3	50	6	8	5	0	0	27	0.0608717	0.0375829	1	NA	2.13541	3.41592	-0.986715	0.293791	not sig	UP	not sig	not sig
peak_15357	chr10	44518702	44518902	9	0	0	9	4	4	18	19	5	0	7	18	1	2	51	0.712087	0.790716	1	NA	0.599383	-0.676898	0.992526	-0.283755	not sig	not sig	not sig	not sig
peak_15358	chr10	44529410	44529610	21	18	3	69	24	9	149	26	67	44	65	12	4	22	49	0.00315577	0.0556241	1	0.998435	1.63478	1.57072	0.0988093	0.0347445	UP	not sig	not sig	not sig
peak_15359	chr10	44600066	44600266	3	7	1	9	0	3	40	9	12	1	14	3	1	3	30	0.14322	0.457026	1	NA	1.63603	1.3139	0.0425291	-0.279597	not sig	not sig	not sig	not sig
peak_15360	chr10	44607540	44607740	0	0	0	1	0	0	15	2	7	1	8	0	0	3	10	0.280418	NA	1	NA	2.39656	1.67096	-0.458958	-1.18456	not sig	not sig	not sig	not sig
peak_15361	chr10	44630550	44630750	7	6	0	22	1	2	30	0	30	15	7	0	5	0	16	0.000187219	0.00232088	1	NA	4.43516	4.82612	0.536286	0.927243	UP	UP	not sig	not sig
peak_15363	chr10	44753052	44753252	1	2	0	9	0	0	57	5	23	12	13	1	4	4	27	0.00346471	0.0426765	1	NA	2.93315	2.89437	0.196503	0.157725	UP	UP	not sig	not sig
peak_15364	chr10	44755414	44755614	25	30	1	15	10	15	11	27	9	3	7	16	0	21	38	0.580665	0.262438	1	0.989059	-0.50663	-1.43135	0.607999	-0.316719	not sig	not sig	not sig	not sig
peak_15365	chr10	44796760	44796960	3	3	0	12	0	0	24	6	34	3	6	1	0	0	7	0.173683	0.00638468	1	NA	1.79377	5.12421	-1.81038	1.52005	not sig	UP	not sig	not sig
peak_15366	chr10	44861692	44861892	0	1	0	6	2	0	16	0	18	7	13	0	2	3	7	0.0282312	0.12256	1	NA	3.46757	3.0845	-0.489505	-0.87257	UP	not sig	not sig	not sig
peak_15367	chr10	44873698	44873898	16	6	3	9	3	7	49	4	25	5	22	22	3	3	34	0.0945583	0.909804	1	0.787702	1.47107	0.190059	-0.0575986	-1.33861	not sig	not sig	not sig	not sig
peak_15368	chr10	44874110	44874310	4	1	0	0	3	3	17	8	19	2	7	4	0	0	11	0.807841	0.914298	1	NA	-0.490784	0.345542	-0.269428	0.566898	not sig	not sig	not sig	not sig
peak_15369	chr10	44887332	44887532	4	1	0	11	0	1	19	5	15	2	6	12	1	8	1	0.312126	0.418971	1	NA	1.37495	1.53664	-2.04927	-1.88758	not sig	not sig	not sig	not sig
peak_15370	chr10	44945384	44945584	18	13	0	5	0	2	0	5	6	3	3	3	1	14	3	0.439994	0.984126	1	NA	-1.23898	0.0626548	-1.51214	-0.2105	not sig	not sig	not sig	not sig
peak_15372	chr10	44997582	44997782	2	2	0	8	0	0	23	0	20	1	10	3	0	0	6	0.0817654	0.0900749	1	NA	2.9683	3.86968	-1.68117	-0.779783	not sig	not sig	not sig	not sig
peak_15373	chr10	45000911	45001111	10	5	0	6	1	2	20	14	17	4	6	4	3	3	5	0.963277	0.289625	1	NA	-0.065716	1.7329	-1.01996	0.778658	not sig	not sig	not sig	not sig
peak_15374	chr10	45009774	45009974	27	29	3	13	4	15	51	42	23	20	29	9	4	24	35	0.964879	0.82433	1	0.999512	-0.0399192	-0.277806	0.232137	-0.00575001	not sig	not sig	not sig	not sig
peak_15375	chr10	45045368	45045568	13	10	7	2	5	7	35	20	27	4	15	2	2	10	17	0.684611	0.789162	1	NA	-0.454745	-0.450979	-0.155652	-0.151886	not sig	not sig	not sig	not sig
peak_15376	chr10	45048714	45048914	0	2	1	21	2	2	58	0	29	12	18	0	5	0	23	3.87837e-07	0.0030111	1	NA	6.03833	4.31522	0.747168	-0.975944	UP	UP	not sig	not sig
peak_15377	chr10	45051228	45051428	15	4	6	8	9	13	22	17	21	10	15	20	1	8	23	0.772282	0.477165	1	0.814164	0.279266	-0.865095	0.0714951	-1.07287	not sig	not sig	not sig	not sig
peak_15378	chr10	45066958	45067158	293	294	57	123	137	117	548	322	340	142	341	122	35	247	415	0.693331	0.814617	1	0.999616	-0.138408	-0.128381	-0.0112774	-0.00125088	not sig	not sig	not sig	not sig
peak_15379	chr10	45067426	45067626	35	25	6	23	1	7	79	4	33	7	19	7	3	7	35	0.0216208	0.387812	1	0.97447	1.77257	1.05093	0.213943	-0.507693	UP	not sig	not sig	not sig
peak_15380	chr10	45087516	45087716	1	6	1	0	4	3	3	16	5	4	5	3	3	3	7	0.0615076	0.308475	1	NA	-2.64586	-2.17853	0.738292	1.20563	not sig	not sig	not sig	not sig
peak_15381	chr10	45092380	45092580	21	13	0	3	7	1	12	21	15	2	16	13	0	0	13	0.102537	0.485216	1	NA	-1.82436	1.31595	-1.36934	1.77098	not sig	not sig	not sig	not sig
peak_15382	chr10	45092767	45092967	7	2	0	0	3	1	36	26	11	8	9	3	1	2	52	0.556383	0.997968	1	NA	-0.804613	0.00693657	1.91271	2.72426	not sig	not sig	not sig	not sig
peak_15383	chr10	45114552	45114752	10	7	3	7	5	5	30	15	14	6	5	14	1	8	6	0.972918	0.589336	1	NA	0.0410508	-0.796637	0.180139	-0.657549	not sig	not sig	not sig	not sig
peak_15384	chr10	45129128	45129328	8	8	4	12	3	5	32	14	15	4	8	1	2	2	5	0.530037	0.527454	1	NA	0.722541	1.0579	-0.271985	0.0633747	not sig	not sig	not sig	not sig
peak_15385	chr10	45136904	45137104	17	2	2	5	1	4	22	30	12	12	14	17	3	19	17	0.75665	0.573608	1	NA	-0.33202	-0.80722	0.0396746	-0.435526	not sig	not sig	not sig	not sig
peak_15386	chr10	45140033	45140233	4	3	0	9	0	3	28	7	7	3	3	4	0	7	12	0.176764	0.974498	1	NA	1.585	-0.0796841	0.570178	-1.0945	not sig	not sig	not sig	not sig
peak_15387	chr10	45146958	45147158	4	1	2	4	0	1	17	0	3	0	1	4	2	1	4	0.129922	0.88474	1	NA	2.81384	-0.452545	0.881133	-2.38526	not sig	not sig	not sig	not sig
peak_15388	chr10	45147142	45147342	3	10	2	2	0	0	15	0	6	2	3	0	2	1	5	0.284281	0.639666	1	NA	2.01054	1.33078	1.04716	0.367396	not sig	not sig	not sig	not sig
peak_15389	chr10	45151850	45152050	7	7	3	1	1	3	7	21	14	2	21	2	1	7	12	0.295464	0.880595	1	NA	-1.29317	0.332641	-1.49776	0.128046	not sig	not sig	not sig	not sig
peak_15390	chr10	45239155	45239355	0	0	0	0	0	0	36	0	8	5	12	1	2	0	34	0.0353985	0.606626	1	NA	4.36654	1.5059	1.93048	-0.930162	UP	not sig	not sig	not sig
peak_15391	chr10	45289293	45289493	5	7	2	3	1	3	18	7	15	10	11	20	0	10	19	0.576271	0.50568	1	NA	0.616347	-0.985272	0.296792	-1.30483	not sig	not sig	not sig	not sig
peak_15392	chr10	45289589	45289789	4	1	2	4	2	0	12	6	5	7	15	9	0	9	2	0.69293	0.982255	1	NA	0.623408	-0.0607115	-0.554981	-1.2391	not sig	not sig	not sig	not sig
peak_15393	chr10	45324220	45324420	0	1	0	8	2	0	1	19	7	0	3	4	1	2	11	0.928929	0.389661	1	NA	-0.196435	2.24985	-1.68115	0.765134	not sig	not sig	not sig	not sig
peak_15394	chr10	45335640	45335840	31	24	0	7	14	14	33	49	13	3	9	10	3	16	23	0.0643191	0.43298	1	0.934607	-1.35174	-0.955982	0.286451	0.682208	not sig	not sig	not sig	not sig
peak_15395	chr10	45336048	45336248	8	3	0	5	1	0	21	0	5	3	2	0	2	0	2	0.160285	NA	1	NA	2.56459	3.5127	1.18139	2.1295	not sig	not sig	not sig	not sig
peak_15396	chr10	45363452	45363652	3	1	0	1	1	0	31	0	35	2	9	0	0	1	11	0.178689	0.0971778	1	NA	2.40877	4.09076	-0.707535	0.974458	not sig	not sig	not sig	not sig
peak_15397	chr10	45373360	45373560	22	27	4	18	6	14	27	31	19	6	14	15	5	11	37	0.991	0.917226	1	0.991242	0.0105467	-0.141276	-0.0724314	-0.224254	not sig	not sig	not sig	not sig
peak_15398	chr10	45470924	45471124	1	4	1	3	3	0	17	0	5	2	9	0	0	2	1	0.349402	NA	1	NA	1.87142	1.7358	0.0503353	-0.0852891	not sig	not sig	not sig	not sig
peak_15399	chr10	45473690	45473890	6	11	0	1	4	7	13	3	10	9	16	0	2	0	12	0.565892	0.578636	1	NA	0.861879	1.1877	0.745372	1.0712	not sig	not sig	not sig	not sig
peak_15400	chr10	45486170	45486370	181	177	23	123	76	52	383	172	218	72	119	96	21	97	238	0.515024	0.508132	1	0.976444	0.191526	0.284899	0.0686248	0.161998	not sig	not sig	not sig	not sig
peak_15401	chr10	45578053	45578253	164	152	27	99	57	49	206	184	167	58	106	80	11	68	203	0.869613	0.666469	1	0.985304	-0.062854	0.224394	-0.134039	0.153209	not sig	not sig	not sig	not sig
peak_15402	chr10	45650124	45650324	10	7	0	0	0	0	4	0	1	1	6	2	1	8	1	0.193614	NA	1	NA	-2.89777	-0.745862	-1.12508	1.02682	not sig	not sig	not sig	not sig
peak_15403	chr10	45673524	45673724	11	10	0	0	2	5	0	2	3	1	7	3	0	1	4	0.316802	NA	1	NA	-1.97239	-0.472139	-1.21303	0.287212	not sig	not sig	not sig	not sig
peak_15404	chr10	45676879	45677079	10	4	0	5	2	1	7	8	6	0	1	7	3	2	9	0.768998	0.762455	1	NA	-0.487385	0.757709	-0.798342	0.446751	not sig	not sig	not sig	not sig
peak_15405	chr10	45711439	45711639	2	12	4	13	0	9	2	22	2	3	9	3	1	9	7	0.900333	0.902396	1	NA	-0.212529	-0.314013	-1.18203	-1.28352	not sig	not sig	not sig	not sig
peak_15407	chr10	45800232	45800432	11	7	2	0	0	2	8	8	18	6	3	0	1	8	3	0.419328	0.798525	1	NA	-1.44032	-0.743276	-0.31126	0.38578	not sig	not sig	not sig	not sig
peak_15408	chr10	45807104	45807304	5	9	0	1	1	0	9	3	3	0	4	4	1	6	3	0.363975	NA	1	NA	-1.60467	-0.164185	-0.713284	0.727198	not sig	not sig	not sig	not sig
peak_15409	chr10	45850614	45850814	3	12	0	0	5	0	8	25	8	3	6	3	1	0	6	0.0271729	0.844202	1	NA	-3.19883	0.590029	0.0422559	3.83111	DOWN	not sig	not sig	not sig
peak_15410	chr10	45871166	45871366	23	8	1	0	0	8	27	31	36	5	40	0	3	0	9	0.459245	0.787502	1	NA	-1.79872	1.06986	-1.09521	1.77337	not sig	not sig	not sig	not sig
peak_15411	chr10	45887096	45887296	6	2	0	0	2	2	2	22	2	2	5	2	1	5	0	0.0201975	0.632921	1	NA	-3.84899	-1.36604	-1.18111	1.30184	DOWN	not sig	not sig	not sig
peak_15412	chr10	45887260	45887460	8	1	0	0	5	0	5	6	6	0	2	4	2	3	0	0.0438273	NA	1	NA	-3.70018	-0.405019	-1.53214	1.76303	DOWN	not sig	not sig	not sig
peak_15413	chr10	45982970	45983170	11	7	5	15	0	2	1	6	1	3	1	4	0	3	6	0.627095	0.445184	1	NA	0.72733	-1.77446	1.23186	-1.26992	not sig	not sig	not sig	not sig
peak_15414	chr10	46006436	46006636	4	3	0	2	1	0	8	10	5	5	4	0	1	10	15	0.897071	0.966549	1	NA	-0.243636	-0.131429	0.732288	0.844495	not sig	not sig	not sig	not sig
peak_15415	chr10	46006972	46007172	37	20	1	7	11	14	14	43	12	5	1	11	1	26	16	0.0397651	0.110601	1	0.995592	-1.58164	-1.92401	0.439692	0.0973271	DOWN	not sig	not sig	not sig
peak_15416	chr10	46012041	46012241	55	48	16	13	25	14	80	81	45	25	54	37	5	33	62	0.0843305	0.292632	1	0.985489	-0.792309	-0.734924	0.168408	0.225792	not sig	not sig	not sig	not sig
peak_15418	chr10	46045584	46045784	4	7	1	0	3	3	6	12	5	1	1	1	0	7	2	0.120564	0.38517	1	NA	-2.57988	-2.22272	0.0874761	0.444628	not sig	not sig	not sig	not sig
peak_15419	chr10	46045784	46045984	11	10	3	0	0	6	16	7	2	2	15	6	2	7	7	0.415179	0.376497	1	NA	-1.23682	-1.79065	0.189785	-0.364054	not sig	not sig	not sig	not sig
peak_15420	chr10	46046340	46046540	18	7	3	0	0	5	5	5	1	0	0	1	2	4	4	0.165966	0.127537	1	NA	-2.46765	-4.0155	2.07153	0.523681	not sig	not sig	not sig	not sig
peak_15421	chr10	46047700	46047900	22	13	0	0	4	1	5	1	7	0	3	4	0	2	3	0.0953239	0.985733	1	NA	-2.80055	0.0655408	-1.23064	1.63545	not sig	not sig	not sig	not sig
peak_15422	chr10	46057462	46057662	17	7	0	12	2	1	26	25	26	13	0	2	0	7	10	0.923954	0.419104	1	NA	0.148634	1.60998	0.100558	1.56191	not sig	not sig	not sig	not sig
peak_15423	chr10	46065168	46065368	17	8	3	0	1	8	4	5	4	0	0	0	0	19	5	0.216298	0.142035	1	NA	-2.19134	-3.66784	0.435392	-1.0411	not sig	not sig	not sig	not sig
peak_15424	chr10	46072500	46072700	7	20	0	5	0	0	12	14	6	7	2	4	0	0	3	0.679865	0.691739	1	NA	-0.727983	1.15133	0.701644	2.58096	not sig	not sig	not sig	not sig
peak_15425	chr10	46093528	46093728	5	6	0	0	0	0	0	7	5	1	0	5	0	3	0	0.0748459	NA	1	NA	-4.31175	-0.302144	-3.06732	0.94229	not sig	not sig	not sig	not sig
peak_15426	chr10	46148436	46148636	13	7	0	0	0	1	0	24	0	0	4	7	0	2	1	0.00918842	NA	1	NA	-5.24637	-0.651322	-3.29216	1.30288	DOWN	not sig	not sig	not sig
peak_15427	chr10	46148582	46148782	6	5	4	0	0	3	4	18	0	2	0	5	0	5	3	0.0777226	0.00911828	1	NA	-2.90566	-7.01509	4.08872	-0.0207023	not sig	DOWN	not sig	not sig
peak_15428	chr10	46171577	46171777	7	11	1	0	4	1	0	3	1	2	1	10	1	1	0	0.0306149	0.191554	1	NA	-3.89248	-3.60386	0.204149	0.492774	DOWN	not sig	not sig	not sig
peak_15429	chr10	46194226	46194426	19	3	0	0	0	1	3	1	4	3	0	3	1	5	8	0.387687	NA	1	NA	-1.8519	-2.16425	1.44776	1.13541	not sig	not sig	not sig	not sig
peak_15430	chr10	46202598	46202798	5	6	0	0	5	2	0	16	4	0	1	6	0	8	5	0.0217757	0.377992	1	NA	-3.85348	-2.39258	-0.601362	0.859543	DOWN	not sig	not sig	not sig
peak_15431	chr10	46294220	46294420	0	1	1	12	0	3	34	12	7	2	7	0	4	11	26	0.104493	0.777743	1	NA	2.32582	0.698072	-0.0488054	-1.67655	not sig	not sig	not sig	not sig
peak_15432	chr10	46305046	46305246	5	1	0	0	3	0	26	10	13	4	3	0	2	0	7	0.609918	0.43151	1	NA	-0.971605	2.22973	0.977577	4.17891	not sig	not sig	not sig	not sig
peak_15433	chr10	46345446	46345646	16	4	0	0	0	0	6	8	1	1	2	5	0	10	7	0.107648	NA	1	NA	-2.97896	-2.52138	1.12144	1.57902	not sig	not sig	not sig	not sig
peak_15434	chr10	46352031	46352231	2	0	0	4	1	0	36	5	14	14	10	2	2	0	15	0.0655273	0.142285	1	NA	2.24467	2.71072	0.768202	1.23425	not sig	not sig	not sig	not sig
peak_15435	chr10	46399010	46399210	11	2	0	0	7	0	2	8	1	0	2	0	0	1	0	0.0466047	NA	1	NA	-4.28349	0.512747	-1.17883	3.61741	DOWN	not sig	not sig	not sig
peak_15436	chr10	46483278	46483478	5	7	0	3	2	0	9	4	1	0	6	14	2	12	4	0.491847	0.874447	1	NA	-1.12052	-0.442695	-1.17812	-0.500292	not sig	not sig	not sig	not sig
peak_15437	chr10	46483734	46483934	15	10	3	9	3	2	10	26	4	1	2	11	1	12	11	0.305792	0.360089	1	NA	-0.942806	-1.38605	0.211824	-0.231418	not sig	not sig	not sig	not sig
peak_15438	chr10	46507264	46507464	6	12	2	0	4	4	4	6	7	2	0	2	0	10	2	0.131123	0.274026	1	NA	-2.4494	-2.57875	0.0441091	-0.0852416	not sig	not sig	not sig	not sig
peak_15439	chr10	46518884	46519084	17	17	4	14	4	4	78	52	45	10	12	19	7	30	62	0.890187	0.983828	1	0.999191	0.117152	-0.0285395	0.134682	-0.0110094	not sig	not sig	not sig	not sig
peak_15440	chr10	46560452	46560652	9	10	0	0	2	5	1	8	10	5	1	4	0	9	5	0.222585	0.422978	1	NA	-2.06617	-2.00692	0.136913	0.196159	not sig	not sig	not sig	not sig
peak_15442	chr10	46698080	46698280	10	15	1	28	9	8	45	25	42	10	8	10	4	9	43	0.229995	0.344018	1	0.998087	0.896093	1.06569	-0.120047	0.0495501	not sig	not sig	not sig	not sig
peak_15443	chr10	46718477	46718677	31	6	0	13	6	6	12	22	15	2	6	12	2	24	10	0.29473	0.961295	1	NA	-0.944364	0.0892015	-1.43043	-0.396864	not sig	not sig	not sig	not sig
peak_15444	chr10	46718835	46719035	11	5	1	7	0	3	6	5	3	4	5	10	0	0	4	0.786567	0.931575	1	NA	0.46298	-0.248094	-0.202031	-0.913105	not sig	not sig	not sig	not sig
peak_15445	chr10	46826728	46826928	9	3	0	0	9	5	8	12	5	5	4	26	0	13	18	0.117493	0.028261	1	NA	-2.1392	-4.02295	1.88019	-0.00355762	not sig	DOWN	not sig	not sig
peak_15447	chr10	46841706	46841906	4	13	0	2	4	3	3	12	0	0	2	7	0	4	0	0.0585464	0.587167	1	NA	-2.96302	-1.54404	-1.22545	0.193527	not sig	not sig	not sig	not sig
peak_15449	chr10	46922462	46922662	9	2	1	0	0	4	0	8	1	0	2	4	0	2	2	0.12599	NA	1	NA	-3.19135	-2.19842	-1.52224	-0.529313	not sig	not sig	not sig	not sig
peak_15450	chr10	46936626	46936826	6	9	1	0	0	2	14	2	23	2	12	2	3	0	5	0.966195	0.433367	1	NA	-0.0856485	1.72827	-1.10623	0.707689	not sig	not sig	not sig	not sig
peak_15451	chr10	47021605	47021805	26	22	2	6	7	7	4	45	6	1	8	20	1	15	3	0.000129183	0.6786	1	NA	-2.89234	-0.599615	-2.37553	-0.0828062	DOWN	not sig	not sig	not sig
peak_15452	chr10	47022424	47022624	6	0	1	7	1	2	0	19	1	0	0	0	0	0	0	0.0138928	NA	1	NA	-5.38419	2.05482	-8.02395	-0.58494	DOWN	not sig	not sig	not sig
peak_15453	chr10	47036378	47036578	1	7	2	6	0	1	18	6	13	6	4	0	2	3	16	0.234526	0.595142	1	NA	1.54875	1.12093	0.485397	0.0575789	not sig	not sig	not sig	not sig
peak_15454	chr10	47102675	47102875	10	23	1	0	8	2	11	15	17	6	8	24	1	3	44	0.132027	0.326321	1	NA	-1.94916	-1.8834	1.18662	1.25238	not sig	not sig	not sig	not sig
peak_15455	chr10	47194969	47195169	2	3	0	0	0	0	16	0	14	3	10	6	1	2	4	0.930616	0.848038	1	NA	0.217317	0.633349	-0.663785	-0.247753	not sig	not sig	not sig	not sig
peak_15456	chr10	47197331	47197531	18	3	1	0	3	1	0	4	0	0	2	8	0	5	0	0.00846767	NA	1	NA	-5.13068	-2.46956	-2.75924	-0.0981265	DOWN	not sig	not sig	not sig
peak_15457	chr10	47263164	47263364	23	5	2	39	4	3	62	10	35	13	22	6	0	6	46	0.00201761	0.0417538	1	0.998435	2.01902	2.02761	-0.0501085	-0.0415163	UP	UP	not sig	not sig
peak_15458	chr10	47275298	47275498	0	4	0	3	0	3	16	0	21	2	10	0	0	8	2	0.224424	0.569569	1	NA	2.41244	1.59493	-1.74877	-2.56627	not sig	not sig	not sig	not sig
peak_15459	chr10	47301946	47302146	8	4	0	7	1	7	11	7	14	3	1	1	0	1	6	0.58511	0.669138	1	NA	0.866933	1.0336	-0.542749	-0.376085	not sig	not sig	not sig	not sig
peak_15460	chr10	47464238	47464438	17	22	1	6	6	7	0	22	4	2	4	11	0	8	8	0.0645781	0.523482	1	NA	-1.88052	-1.14914	-0.695482	0.0358939	not sig	not sig	not sig	not sig
peak_15461	chr10	47494090	47494290	1	0	0	8	0	0	14	0	7	3	1	2	0	3	2	0.0510997	NA	1	NA	4.01361	1.39092	-0.0493784	-2.67207	not sig	not sig	not sig	not sig
peak_15462	chr10	48443786	48443986	1	2	1	0	6	3	1	11	3	1	4	7	1	0	14	0.281661	0.304945	1	NA	-2.05222	-2.7823	1.34351	0.613433	not sig	not sig	not sig	not sig
peak_15463	chr10	48877736	48877936	29	19	0	0	9	3	15	42	7	3	11	26	0	19	5	0.000233979	0.178027	1	NA	-3.69054	-2.06905	-0.402433	1.21906	DOWN	not sig	not sig	not sig
peak_15464	chr10	48917140	48917340	0	1	0	9	0	0	52	0	19	8	2	0	4	0	19	0.000290716	0.0290925	1	NA	6.11525	4.49008	1.25733	-0.36784	UP	UP	not sig	not sig
peak_15465	chr10	49131364	49131564	10	14	3	15	5	8	54	5	29	21	33	5	3	11	49	0.00134339	0.480154	1	0.912494	2.05096	0.727196	0.556701	-0.767059	UP	not sig	not sig	not sig
peak_15466	chr10	49143026	49143226	5	4	1	7	1	0	29	0	6	9	7	0	2	4	18	0.0182668	0.633312	1	NA	2.91026	0.99275	1.60489	-0.312615	UP	not sig	not sig	not sig
peak_15467	chr10	49150319	49150519	3	7	1	0	2	1	4	4	3	0	6	1	0	0	2	0.364469	NA	1	NA	-1.91021	0.585991	-1.1156	1.3806	not sig	not sig	not sig	not sig
peak_15468	chr10	49150475	49150675	0	2	0	11	0	0	19	8	2	0	0	6	0	3	9	0.38341	NA	1	NA	1.61981	-0.267705	1.07493	-0.812587	not sig	not sig	not sig	not sig
peak_15470	chr10	49256296	49256496	36	9	2	5	3	3	14	20	10	5	8	18	1	4	6	0.193152	0.840014	1	NA	-1.26917	-0.377373	-0.605842	0.285958	not sig	not sig	not sig	not sig
peak_15471	chr10	49322564	49322764	10	13	1	4	5	2	9	7	2	0	4	3	0	2	4	0.461379	0.972414	1	NA	-0.975168	-0.0955891	-0.109797	0.769781	not sig	not sig	not sig	not sig
peak_15473	chr10	49436340	49436540	26	22	2	9	15	7	9	33	13	5	3	14	3	28	4	0.0136978	0.443438	1	0.998435	-1.90694	-1.00515	-0.87093	0.0308512	DOWN	not sig	not sig	not sig
peak_15474	chr10	49465638	49465838	0	0	0	10	0	1	30	2	18	6	16	0	1	3	17	0.00207124	0.0523411	1	NA	4.42431	3.25148	-0.676804	-1.84963	UP	not sig	not sig	not sig
peak_15476	chr10	49528586	49528786	25	13	1	6	6	4	12	76	3	1	0	12	3	19	5	0.00747542	0.270656	1	NA	-2.58964	-1.82073	0.0209809	0.789887	DOWN	not sig	not sig	not sig
peak_15477	chr10	49652206	49652406	11	1	0	0	1	2	4	6	2	0	1	0	2	2	3	0.22899	NA	1	NA	-2.4583	-1.12366	0.295596	1.63024	not sig	not sig	not sig	not sig
peak_15479	chr10	49715032	49715232	2	7	0	22	0	0	27	3	28	4	8	0	0	0	30	0.0139682	0.00250528	1	NA	2.93075	5.76238	-0.459109	2.37252	UP	UP	not sig	not sig
peak_15480	chr10	49716915	49717115	21	37	2	0	4	11	9	13	4	8	10	20	1	27	22	0.0433639	0.0144778	1	0.997026	-2.23724	-3.66148	1.51587	0.0916237	DOWN	DOWN	not sig	not sig
peak_15481	chr10	49767642	49767842	8	19	2	22	2	4	18	12	13	4	11	8	3	7	33	0.262899	0.562688	1	NA	0.981492	0.813322	-0.131514	-0.299684	not sig	not sig	not sig	not sig
peak_15482	chr10	49782786	49782986	16	15	3	6	3	11	16	24	13	2	3	12	2	20	20	0.448004	0.233641	1	NA	-0.693393	-1.48174	0.0619959	-0.726351	not sig	not sig	not sig	not sig
peak_15483	chr10	49782990	49783190	33	19	3	10	1	2	32	13	13	7	6	10	3	9	31	0.894048	0.867618	1	NA	0.145367	-0.281725	0.784384	0.357292	not sig	not sig	not sig	not sig
peak_15484	chr10	49783405	49783605	19	10	0	1	5	6	26	13	15	6	15	10	2	5	23	0.460713	0.754378	1	NA	-0.760322	-0.523156	0.382992	0.620158	not sig	not sig	not sig	not sig
peak_15485	chr10	49788582	49788782	86	63	20	47	47	24	145	77	97	46	57	54	8	13	83	0.803989	0.91557	1	0.989736	0.149467	0.103986	0.223961	0.17848	not sig	not sig	not sig	not sig
peak_15486	chr10	49789066	49789266	29	14	1	20	5	5	49	27	31	6	12	3	4	18	55	0.589702	0.456853	1	0.975644	0.469285	0.927391	0.0371399	0.495246	not sig	not sig	not sig	not sig
peak_15487	chr10	49790408	49790608	14	23	4	9	4	11	29	16	10	3	13	15	3	11	18	0.92451	0.542249	1	0.93657	-0.0941433	-0.742636	-0.00778682	-0.656279	not sig	not sig	not sig	not sig
peak_15488	chr10	49822946	49823146	15	14	0	1	9	6	0	7	5	3	2	5	2	12	4	0.0506448	0.282151	1	NA	-2.71018	-2.21395	-0.182617	0.313614	not sig	not sig	not sig	not sig
peak_15489	chr10	49896528	49896728	7	13	0	1	0	5	2	0	2	0	0	5	0	0	2	0.759423	NA	1	NA	-0.839095	-1.65673	-0.137108	-0.95474	not sig	not sig	not sig	not sig
peak_15490	chr10	49985590	49985790	19	3	0	0	0	0	1	11	5	3	0	5	2	3	5	0.0711088	0.702871	1	NA	-3.41887	-1.30147	0.32363	2.44103	not sig	not sig	not sig	not sig
peak_15491	chr10	50066800	50067000	4	2	0	0	0	1	0	8	1	0	0	0	1	18	0	0.055567	NA	1	NA	-4.58679	-2.49979	-2.82377	-0.736774	not sig	not sig	not sig	not sig
peak_15492	chr10	50074030	50074230	30	15	4	8	3	8	10	75	28	3	4	15	0	12	17	0.0608688	0.886628	1	0.999191	-1.60277	-0.251042	-1.33883	0.0129021	not sig	not sig	not sig	not sig
peak_15493	chr10	50079494	50079694	47	25	6	8	8	18	8	29	4	2	1	15	2	21	9	0.00955097	0.0139972	1	0.948528	-1.76252	-2.74219	0.439201	-0.540475	DOWN	DOWN	not sig	not sig
peak_15494	chr10	50141881	50142081	12	3	6	0	10	11	0	20	8	0	4	6	1	6	12	0.0516565	0.170642	1	NA	-2.95519	-2.94148	-0.0853041	-0.0715905	not sig	not sig	not sig	not sig
peak_15495	chr10	50142246	50142446	15	7	1	3	2	0	8	38	5	1	3	12	1	21	1	0.00978617	0.680412	1	NA	-2.7024	-0.821187	-1.56747	0.313741	DOWN	not sig	not sig	not sig
peak_15496	chr10	50199980	50200180	19	22	0	0	10	4	22	15	4	10	8	8	0	21	20	0.0523133	0.0478233	1	NA	-2.17782	-3.16923	2.20139	1.20998	not sig	DOWN	not sig	not sig
peak_15497	chr10	50370702	50370902	4	11	1	0	1	0	10	3	1	0	2	8	0	3	7	0.337117	NA	1	NA	-1.91493	-3.16294	1.90236	0.654352	not sig	not sig	not sig	not sig
peak_15498	chr10	50399836	50400036	19	16	1	3	3	5	8	46	3	6	3	5	3	19	5	0.0257645	0.205106	1	NA	-2.30997	-2.05143	0.518218	0.776758	DOWN	not sig	not sig	not sig
peak_15499	chr10	50592612	50592812	366	260	61	133	149	149	607	300	374	163	293	188	33	225	325	0.786003	0.423436	1	0.949021	-0.0820632	-0.303711	0.024243	-0.197404	not sig	not sig	not sig	not sig
peak_15500	chr10	50657426	50657626	24	25	0	9	1	6	15	3	6	0	5	4	1	5	8	0.969223	0.840929	1	NA	-0.0617456	0.454513	-0.495325	0.0209345	not sig	not sig	not sig	not sig
peak_15502	chr10	50699123	50699323	8	8	1	0	0	1	9	3	5	1	5	0	0	0	3	0.769111	NA	1	NA	-0.689659	1.3246	0.0504815	2.06474	not sig	not sig	not sig	not sig
peak_15503	chr10	50704322	50704522	21	23	4	6	6	6	22	40	4	9	12	8	0	6	9	0.20008	0.480232	1	NA	-1.12375	-1.02972	0.643548	0.737579	not sig	not sig	not sig	not sig
peak_15504	chr10	50833981	50834181	12	18	0	0	2	5	8	12	16	6	1	9	0	11	7	0.135662	0.424749	1	NA	-2.04943	-1.68236	0.0936095	0.460686	not sig	not sig	not sig	not sig
peak_15505	chr10	50867024	50867224	9	8	0	0	3	1	0	3	1	2	0	3	0	1	0	0.105381	NA	1	NA	-3.43432	-3.13004	1.23969	1.54397	not sig	not sig	not sig	not sig
peak_15506	chr10	50867294	50867494	11	7	1	0	1	1	1	6	5	3	0	14	0	3	0	0.0936884	0.339266	1	NA	-3.16257	-2.75703	-0.290038	0.115509	not sig	not sig	not sig	not sig
peak_15507	chr10	50894512	50894712	27	27	1	1	3	6	17	7	13	0	8	1	3	13	11	0.194133	0.815891	1	NA	-1.59481	-0.514051	-0.462617	0.618139	not sig	not sig	not sig	not sig
peak_15508	chr10	51011446	51011646	12	0	2	17	1	4	70	0	27	5	17	1	2	0	28	0.000268153	0.0573969	1	NA	4.57833	3.11646	0.567129	-0.894738	UP	not sig	not sig	not sig
peak_15509	chr10	51011874	51012074	0	0	0	14	0	1	9	0	2	3	7	3	0	0	1	0.0133975	NA	1	NA	5.25794	2.19719	-0.722958	-3.78371	UP	not sig	not sig	not sig
peak_15510	chr10	51154334	51154534	3	5	0	1	8	0	0	0	10	0	1	0	1	5	5	0.450878	NA	1	NA	-1.85372	0.965178	-1.6305	1.1884	not sig	not sig	not sig	not sig
peak_15511	chr10	51221062	51221262	9	6	1	5	2	1	1	11	0	0	0	9	0	2	8	0.51789	0.247404	1	NA	-1.07411	-3.26934	2.17686	-0.0183721	not sig	not sig	not sig	not sig
peak_15512	chr10	51235640	51235840	5	12	0	0	1	1	15	10	9	2	3	3	0	8	2	0.1826	0.797896	1	NA	-2.18549	-0.763858	-0.169077	1.25255	not sig	not sig	not sig	not sig
peak_15513	chr10	51271426	51271626	13	21	2	3	18	9	37	27	4	0	1	26	2	9	23	0.136128	0.012577	1	0.988507	-1.51906	-3.63435	2.50076	0.385468	not sig	DOWN	not sig	not sig
peak_15514	chr10	51291921	51292121	7	4	0	0	0	5	35	9	6	1	6	8	1	7	15	0.834542	0.327789	1	NA	-0.372363	-2.03263	1.25667	-0.403596	not sig	not sig	not sig	not sig
peak_15515	chr10	51405248	51405448	10	12	3	10	7	5	24	22	13	5	3	16	2	7	13	0.797829	0.565514	1	NA	-0.257045	-0.796298	0.286712	-0.252541	not sig	not sig	not sig	not sig
peak_15516	chr10	51495409	51495609	7	11	1	0	5	3	0	6	1	0	2	17	0	1	1	0.00794529	0.254192	1	NA	-4.77591	-3.07517	-1.96029	-0.25956	DOWN	not sig	not sig	not sig
peak_15517	chr10	51553467	51553667	23	9	2	3	7	12	31	38	16	12	7	16	0	16	23	0.29331	0.092636	1	0.998435	-0.871494	-1.90581	0.993881	-0.0404313	not sig	not sig	not sig	not sig
peak_15518	chr10	51553860	51554060	2	1	3	1	3	1	11	7	0	0	3	13	0	8	2	0.592888	0.13268	1	NA	-1.00101	-3.58654	1.08428	-1.50125	not sig	not sig	not sig	not sig
peak_15519	chr10	51669438	51669638	9	1	0	6	9	4	11	9	7	12	4	7	0	4	20	0.733432	0.611089	1	NA	0.466438	-1.02532	1.79603	0.304264	not sig	not sig	not sig	not sig
peak_15520	chr10	51779762	51779962	8	6	0	15	0	0	19	5	6	3	1	0	0	7	11	0.48942	0.67911	1	NA	1.07461	1.09811	0.537642	0.561144	not sig	not sig	not sig	not sig
peak_15521	chr10	52022634	52022834	7	13	0	6	7	0	17	19	7	7	6	21	2	10	10	0.334932	0.703824	1	NA	-1.01769	-0.692159	0.314319	0.639847	not sig	not sig	not sig	not sig
peak_15522	chr10	52027591	52027791	5	11	2	0	3	1	15	7	12	10	5	11	1	3	6	0.388864	0.364208	1	NA	-1.30311	-1.87374	1.0893	0.518669	not sig	not sig	not sig	not sig
peak_15523	chr10	52072558	52072758	17	11	1	11	1	4	16	0	9	4	2	13	1	6	8	0.419236	0.812027	1	NA	1.01944	-0.512525	0.193121	-1.33885	not sig	not sig	not sig	not sig
peak_15524	chr10	52106244	52106444	19	8	4	6	1	3	8	12	25	0	7	0	0	9	16	0.921521	0.637001	1	NA	-0.166518	1.01222	-1.68048	-0.501746	not sig	not sig	not sig	not sig
peak_15525	chr10	52144402	52144602	12	6	1	20	5	14	24	13	9	10	26	1	8	14	11	0.302634	0.52352	1	0.94156	1.07373	0.980545	-0.750739	-0.843928	not sig	not sig	not sig	not sig
peak_15526	chr10	52185996	52186196	16	5	0	10	19	11	12	6	6	0	4	16	1	36	20	0.651679	0.214913	1	NA	-0.604649	-2.12222	0.497761	-1.01981	not sig	not sig	not sig	not sig
peak_15527	chr10	52212982	52213182	19	3	0	0	3	3	4	18	4	1	1	13	0	5	8	0.0510915	0.226126	1	NA	-2.94069	-2.83362	0.642286	0.749352	not sig	not sig	not sig	not sig
peak_15528	chr10	52216860	52217060	16	31	5	0	7	7	40	21	17	10	18	8	0	12	23	0.1931	0.241926	1	0.957373	-1.22631	-1.57003	0.959325	0.615606	not sig	not sig	not sig	not sig
peak_15529	chr10	52221360	52221560	1	1	0	6	1	1	17	4	5	6	5	3	0	6	2	0.223556	0.901033	1	NA	1.82522	0.35176	0.289216	-1.18425	not sig	not sig	not sig	not sig
peak_15530	chr10	52232560	52232760	11	9	4	1	8	1	23	28	15	0	15	6	2	6	9	0.0729812	0.916692	1	NA	-1.94509	-0.228778	-0.708723	1.00759	not sig	not sig	not sig	not sig
peak_15531	chr10	52233714	52233914	51	36	6	48	20	11	107	26	70	16	38	29	7	30	40	0.217895	0.2404	1	0.968018	0.611174	0.83275	-0.561076	-0.3395	not sig	not sig	not sig	not sig
peak_15532	chr10	52274484	52274684	17	10	5	0	0	3	3	5	2	2	7	10	0	18	11	0.247792	0.1119	1	NA	-1.7642	-3.20808	0.543325	-0.900546	not sig	not sig	not sig	not sig
peak_15533	chr10	52274956	52275156	2	3	0	25	0	1	23	2	6	8	14	6	0	9	21	0.0023983	0.408887	1	NA	3.2705	1.3695	-0.0997946	-2.00079	UP	not sig	not sig	not sig
peak_15534	chr10	52288288	52288488	8	5	0	12	0	1	7	6	14	3	0	0	0	2	3	0.676325	0.24349	1	NA	0.779681	2.90306	-1.27068	0.852701	not sig	not sig	not sig	not sig
peak_15535	chr10	52309234	52309434	0	2	4	3	0	3	23	1	9	5	17	0	1	0	13	0.00436562	0.477289	1	NA	4.41791	1.48547	0.663583	-2.26885	UP	not sig	not sig	not sig
peak_15536	chr10	52321902	52322102	1	10	3	3	1	0	7	0	16	1	1	0	0	8	8	0.583415	0.930298	1	NA	1.17469	0.317671	-0.768935	-1.62596	not sig	not sig	not sig	not sig
peak_15537	chr10	52343288	52343488	3	3	0	0	0	0	2	3	3	3	5	5	0	4	3	0.484484	NA	1	NA	-1.54388	-0.857795	-0.297647	0.388434	not sig	not sig	not sig	not sig
peak_15538	chr10	52343400	52343600	4	7	0	0	0	3	2	0	1	0	2	1	3	0	3	0.915793	NA	1	NA	-0.319604	-0.580208	0.610918	0.350313	not sig	not sig	not sig	not sig
peak_15539	chr10	52362233	52362433	29	4	0	3	3	11	11	11	8	4	1	9	0	1	1	0.550744	0.609651	1	NA	-0.933741	-1.22124	0.0717774	-0.215725	not sig	not sig	not sig	not sig
peak_15540	chr10	52381574	52381774	30	22	11	7	1	4	35	41	23	6	14	23	2	5	28	0.544401	0.587065	1	0.99284	-0.61448	-0.807536	-0.0519989	-0.245055	not sig	not sig	not sig	not sig
peak_15541	chr10	52381982	52382182	441	380	47	266	246	163	629	475	380	228	371	408	44	302	386	0.38532	0.606676	1	0.994512	-0.264913	-0.242247	-0.0856508	-0.0629843	not sig	not sig	not sig	not sig
peak_15542	chr10	52382404	52382604	115	95	14	122	30	40	154	95	113	37	41	50	13	44	105	0.190736	0.342806	1	0.986931	0.477498	0.52597	-0.220316	-0.171844	not sig	not sig	not sig	not sig
peak_15543	chr10	52417602	52417802	319	262	53	220	152	88	502	344	314	124	179	158	39	318	338	0.793596	0.685201	1	0.985489	-0.0941065	-0.203878	-0.0273421	-0.137113	not sig	not sig	not sig	not sig
peak_15544	chr10	52418154	52418354	66	32	3	47	6	5	63	40	73	21	33	32	2	5	41	0.647928	0.0582971	1	0.970663	0.347389	1.73973	-0.929998	0.462344	not sig	not sig	not sig	not sig
peak_15545	chr10	52421840	52422040	61	64	13	13	21	28	26	50	20	8	18	41	7	57	38	0.00432055	0.00500658	1	0.907229	-1.35126	-1.8642	0.0123474	-0.500592	DOWN	DOWN	not sig	not sig
peak_15546	chr10	52471642	52471842	3	9	4	8	7	1	51	12	17	10	8	10	3	1	27	0.333461	0.98271	1	NA	0.971465	-0.0442003	1.18518	0.169519	not sig	not sig	not sig	not sig
peak_15547	chr10	52533990	52534190	6	9	2	0	1	2	6	13	4	7	0	1	0	1	0	0.321508	0.36235	1	NA	-2.00402	-2.79776	2.27019	1.47645	not sig	not sig	not sig	not sig
peak_15548	chr10	52536829	52537029	2	2	0	4	0	0	12	11	21	10	4	0	0	1	10	0.439077	0.110574	1	NA	1.2021	3.41866	-0.219115	1.99745	not sig	not sig	not sig	not sig
peak_15549	chr10	52577878	52578078	12	17	0	18	4	4	20	27	23	0	6	18	0	4	18	0.707859	0.47655	1	NA	-0.431688	1.14161	-1.44733	0.125972	not sig	not sig	not sig	not sig
peak_15550	chr10	52659028	52659228	10	7	3	0	2	3	0	11	4	1	1	6	3	10	5	0.0122294	0.0901239	1	NA	-3.54623	-3.39388	-0.0339721	0.118387	DOWN	not sig	not sig	not sig
peak_15551	chr10	52690770	52690970	106	77	19	65	19	33	194	98	145	31	67	19	11	61	135	0.421011	0.445726	1	0.993064	0.420117	0.573142	-0.285326	-0.132301	not sig	not sig	not sig	not sig
peak_15552	chr10	52691474	52691674	36	20	5	11	8	13	38	10	59	14	21	11	1	19	20	0.634988	0.691573	1	0.928189	0.384942	0.467121	-0.750958	-0.668779	not sig	not sig	not sig	not sig
peak_15553	chr10	52704136	52704336	26	14	0	17	8	6	48	10	25	8	11	8	0	5	16	0.449798	0.412498	1	NA	0.657647	1.06193	-0.0206927	0.383589	not sig	not sig	not sig	not sig
peak_15554	chr10	52704557	52704757	52	45	5	13	27	26	87	31	48	15	31	39	3	46	57	0.533109	0.156132	1	0.955927	-0.355219	-1.0234	0.299254	-0.368922	not sig	not sig	not sig	not sig
peak_15555	chr10	52704980	52705180	35	11	2	13	4	2	15	4	24	11	25	9	5	14	19	0.628053	0.391473	1	0.992119	0.485942	1.12246	-0.896618	-0.260101	not sig	not sig	not sig	not sig
peak_15556	chr10	52709562	52709762	5	4	0	3	2	0	37	8	6	8	10	0	3	3	31	0.490339	0.408321	1	NA	0.829724	1.59983	1.51086	2.28096	not sig	not sig	not sig	not sig
peak_15557	chr10	52712213	52712413	14	18	2	0	3	1	42	14	10	4	3	4	2	4	16	0.274853	0.4538	1	NA	-1.37543	-1.46251	1.9166	1.82952	not sig	not sig	not sig	not sig
peak_15558	chr10	52712526	52712726	3	7	0	1	0	0	22	4	4	9	4	7	1	4	20	0.909176	0.589241	1	NA	0.205109	-1.2585	2.14726	0.683653	not sig	not sig	not sig	not sig
peak_15559	chr10	52714614	52714814	8	7	0	0	4	5	0	7	11	4	4	4	4	7	20	0.318926	0.412159	1	NA	-1.63003	-1.88894	0.799307	0.540392	not sig	not sig	not sig	not sig
peak_15560	chr10	52715255	52715455	16	27	4	0	3	0	9	28	5	3	3	9	1	5	0	0.00509127	0.209424	1	NA	-3.90606	-2.70148	0.3491	1.55368	DOWN	not sig	not sig	not sig
peak_15561	chr10	52742766	52742966	8	13	1	6	3	2	23	13	10	21	7	15	2	17	20	0.799626	0.301806	1	NA	0.273684	-1.37717	1.46125	-0.189605	not sig	not sig	not sig	not sig
peak_15562	chr10	52748266	52748466	4	13	1	0	0	1	2	2	5	1	0	0	0	9	7	0.442125	NA	1	NA	-1.82664	-2.28202	0.677997	0.222616	not sig	not sig	not sig	not sig
peak_15563	chr10	52758696	52758896	8	7	1	0	2	1	12	14	11	1	5	8	1	5	10	0.140528	0.674515	1	NA	-2.00172	-0.948223	-0.174722	0.878778	not sig	not sig	not sig	not sig
peak_15564	chr10	52760650	52760850	10	10	1	8	0	7	11	4	10	0	1	4	1	8	6	0.788505	0.997002	1	NA	0.406819	0.0101219	-1.00412	-1.40082	not sig	not sig	not sig	not sig
peak_15565	chr10	52770672	52770872	26	10	1	0	2	0	5	4	1	0	2	3	0	10	2	0.0411185	0.370065	1	NA	-3.63698	-2.64012	0.184746	1.18161	DOWN	not sig	not sig	not sig
peak_15566	chr10	52780015	52780215	32	9	3	39	3	3	110	14	35	47	24	7	6	14	59	0.000293981	0.26708	1	0.997072	2.11738	1.07919	1.09288	0.0546932	UP	not sig	not sig	not sig
peak_15567	chr10	52791693	52791893	23	31	3	0	12	6	2	15	4	2	3	10	3	5	7	0.000353131	0.0403271	1	NA	-3.93513	-3.34653	0.702513	1.29111	DOWN	DOWN	not sig	not sig
peak_15568	chr10	52797602	52797802	45	24	3	14	9	9	32	55	21	8	6	27	1	14	21	0.0987786	0.47253	1	0.98861	-1.01047	-0.759069	0.0117021	0.263101	not sig	not sig	not sig	not sig
peak_15569	chr10	52840892	52841092	6	4	3	3	0	0	25	4	9	15	4	0	0	0	4	0.258797	0.776342	1	NA	1.87234	0.856453	1.94165	0.925762	not sig	not sig	not sig	not sig
peak_15570	chr10	52849382	52849582	17	10	3	0	4	5	0	10	6	5	2	17	1	7	3	0.0209032	0.0696187	1	NA	-3.15485	-3.47444	0.258061	-0.0615307	DOWN	not sig	not sig	not sig
peak_15571	chr10	52878444	52878644	4	1	0	19	1	2	39	16	26	6	15	4	0	5	18	0.0536284	0.0442466	1	NA	1.75357	2.6523	-1.07023	-0.171502	not sig	UP	not sig	not sig
peak_15572	chr10	52911083	52911283	7	4	0	8	4	3	15	6	7	0	1	13	1	3	20	0.720951	0.756707	1	NA	0.527984	-0.7132	0.66783	-0.573354	not sig	not sig	not sig	not sig
peak_15573	chr10	52918773	52918973	1	6	2	0	0	1	2	9	0	0	0	5	0	1	2	0.19063	NA	1	NA	-2.91697	-5.32081	2.3476	-0.0562373	not sig	not sig	not sig	not sig
peak_15574	chr10	52923236	52923436	9	8	0	0	10	8	11	7	10	4	7	0	0	12	9	0.304927	0.413436	1	NA	-1.60597	-1.83718	0.574389	0.343185	not sig	not sig	not sig	not sig
peak_15575	chr10	52926382	52926582	5	4	1	1	2	2	26	19	8	2	1	21	0	3	10	0.530108	0.263443	1	NA	-0.895894	-2.17387	1.02418	-0.253792	not sig	not sig	not sig	not sig
peak_15576	chr10	52932222	52932422	7	10	0	1	3	3	11	0	1	0	0	0	0	8	7	0.897071	NA	1	NA	-0.329369	-3.81203	3.29939	-0.183265	not sig	not sig	not sig	not sig
peak_15577	chr10	52940624	52940824	4	1	0	0	0	0	13	6	13	0	0	13	0	2	6	0.600843	NA	1	NA	-1.30347	-0.283817	-0.961783	0.0578745	not sig	not sig	not sig	not sig
peak_15578	chr10	52940808	52941008	1	2	2	5	0	0	0	1	2	3	3	7	0	0	0	0.492179	NA	1	NA	1.76981	-0.330462	-0.689624	-2.7899	not sig	not sig	not sig	not sig
peak_15579	chr10	52940962	52941162	10	5	1	7	4	5	13	6	4	2	2	16	0	9	15	0.795477	0.170491	1	NA	0.31472	-2.12753	1.213	-1.22924	not sig	not sig	not sig	not sig
peak_15580	chr10	52952692	52952892	67	27	2	14	7	16	17	67	19	3	5	33	1	34	36	0.0430536	0.211368	1	0.994515	-1.38447	-1.36025	-0.176646	-0.152431	DOWN	not sig	not sig	not sig
peak_15581	chr10	52953144	52953344	27	31	2	14	7	11	11	44	4	10	8	23	4	16	17	0.203813	0.252284	1	0.997026	-0.997671	-1.36219	0.433028	0.0685051	not sig	not sig	not sig	not sig
peak_15582	chr10	52982980	52983180	52	42	7	25	14	14	30	60	8	1	5	17	4	29	15	0.0425268	0.21394	1	0.997072	-1.25839	-1.25935	-0.0491464	-0.0501043	DOWN	not sig	not sig	not sig
peak_15583	chr10	52992364	52992564	2	3	1	11	7	5	7	21	0	0	2	10	0	0	12	0.798656	0.441855	1	NA	-0.47986	-2.04786	1.46316	-0.10484	not sig	not sig	not sig	not sig
peak_15584	chr10	53006581	53006781	12	9	8	0	0	1	0	2	4	3	2	2	0	4	0	0.326448	0.382405	1	NA	-2.05495	-2.51952	-0.38313	-0.847694	not sig	not sig	not sig	not sig
peak_15585	chr10	53087893	53088093	12	0	6	0	2	4	6	8	6	2	4	2	1	0	5	0.425183	0.47253	1	NA	-1.51483	-1.90336	0.431764	0.0432352	not sig	not sig	not sig	not sig
peak_15586	chr10	53100988	53101188	11	1	0	17	0	0	62	0	13	18	11	0	1	1	15	0.00198052	0.0403243	1	NA	3.91737	4.16527	1.34297	1.59088	UP	UP	not sig	not sig
peak_15587	chr10	53111536	53111736	9	8	0	0	1	4	20	15	11	4	4	5	0	9	23	0.497318	0.430123	1	NA	-0.934296	-1.54061	1.09573	0.489416	not sig	not sig	not sig	not sig
peak_15588	chr10	53115155	53115355	10	9	1	12	5	4	21	9	16	10	5	5	0	4	4	0.530917	0.740786	1	NA	0.692243	0.603834	0.126942	0.0385327	not sig	not sig	not sig	not sig
peak_15589	chr10	53116170	53116370	19	14	1	0	7	3	12	34	4	0	6	15	0	20	14	0.00466972	0.0799841	1	NA	-3.14605	-2.89055	0.650271	0.905771	DOWN	not sig	not sig	not sig
peak_15590	chr10	53124462	53124662	3	12	3	11	2	0	9	21	6	1	7	16	0	5	7	0.626932	0.969552	1	NA	-0.63244	0.0920976	-1.32056	-0.596019	not sig	not sig	not sig	not sig
peak_15591	chr10	53176180	53176380	7	4	1	25	2	1	23	4	28	9	14	7	2	3	10	0.0141633	0.040879	1	NA	2.12697	2.45555	-1.09249	-0.763915	UP	UP	not sig	not sig
peak_15592	chr10	53176526	53176726	11	9	1	0	4	4	10	23	10	0	1	17	0	8	8	0.0368117	0.238694	1	NA	-2.65351	-2.25789	-0.188052	0.207569	DOWN	not sig	not sig	not sig
peak_15593	chr10	53180697	53180897	4	8	1	0	8	1	41	0	11	10	17	2	1	3	14	0.765674	0.931609	1	NA	0.517512	-0.239877	1.72166	0.964273	not sig	not sig	not sig	not sig
peak_15594	chr10	53212850	53213050	2	2	4	1	4	0	14	3	8	0	4	1	0	0	15	0.67262	0.969122	1	NA	0.883172	-0.140023	1.14608	0.122887	not sig	not sig	not sig	not sig
peak_15595	chr10	53258404	53258604	8	4	0	0	0	5	5	15	0	0	0	8	0	0	1	0.16775	NA	1	NA	-3.18853	-5.4251	2.34772	0.111148	not sig	not sig	not sig	not sig
peak_15596	chr10	53260908	53261108	6	12	0	10	5	1	28	10	16	1	1	2	0	2	10	0.933584	0.322108	1	NA	0.134867	2.03082	-0.179232	1.71672	not sig	not sig	not sig	not sig
peak_15597	chr10	53271358	53271558	2	8	0	12	4	0	3	1	3	3	1	0	0	0	3	0.407468	NA	1	NA	1.52409	3.19013	0.81511	2.48115	not sig	not sig	not sig	not sig
peak_15598	chr10	53271488	53271688	6	4	2	12	0	2	12	1	2	1	10	5	1	4	6	0.13098	0.676026	1	NA	1.98525	0.861444	-0.922894	-2.0467	not sig	not sig	not sig	not sig
peak_15599	chr10	53305998	53306198	9	20	4	17	9	6	39	18	2	1	8	1	0	1	12	0.781299	0.982907	1	NA	0.374383	0.054616	1.19325	0.873488	not sig	not sig	not sig	not sig
peak_15600	chr10	53324810	53325010	3	0	0	16	1	0	44	2	4	8	6	0	2	2	3	0.0170131	0.216322	1	NA	3.4146	2.78948	1.05162	0.426501	UP	not sig	not sig	not sig
peak_15601	chr10	53341398	53341598	30	26	7	13	10	4	41	49	23	6	8	10	3	8	31	0.397541	0.949296	1	0.888005	-0.618841	-0.094968	0.292014	0.815887	not sig	not sig	not sig	not sig
peak_15602	chr10	53344082	53344282	3	2	3	17	0	0	15	2	7	17	1	0	0	3	12	0.00622725	0.979324	1	NA	3.78471	0.0773251	2.33334	-1.37404	UP	not sig	not sig	not sig
peak_15603	chr10	53348386	53348586	21	22	1	1	9	8	27	12	26	13	11	3	0	4	27	0.711859	0.961654	1	NA	-0.418225	-0.0976962	0.842494	1.16302	not sig	not sig	not sig	not sig
peak_15604	chr10	53379058	53379258	29	17	1	28	3	6	42	29	31	11	12	15	1	9	18	0.650844	0.327998	1	0.995566	0.352535	1.04098	-0.589577	0.0988665	not sig	not sig	not sig	not sig
peak_15605	chr10	53379628	53379828	169	137	21	92	74	41	266	203	146	67	120	98	17	108	166	0.282216	0.975917	1	0.950645	-0.284919	-0.0165815	-0.0553631	0.212974	not sig	not sig	not sig	not sig
peak_15606	chr10	53398688	53398888	2	0	1	11	1	0	9	9	4	3	13	1	1	0	5	0.40231	0.0784224	1	NA	1.30838	3.71054	-1.47426	0.927901	not sig	not sig	not sig	not sig
peak_15607	chr10	53414420	53414620	9	4	0	18	0	0	23	6	8	7	11	1	1	6	10	0.178805	0.147282	1	NA	1.52522	2.47574	-0.450839	0.499679	not sig	not sig	not sig	not sig
peak_15608	chr10	53415360	53415560	1	3	0	12	5	2	23	9	2	4	0	0	0	8	4	0.648161	0.545425	1	NA	0.790303	-1.70006	2.63804	0.147676	not sig	not sig	not sig	not sig
peak_15611	chr10	53422362	53422562	6	3	0	20	0	1	39	10	9	12	13	2	1	0	17	0.0261434	0.0444912	1	NA	2.1612	3.23021	0.336074	1.40508	UP	UP	not sig	not sig
peak_15612	chr10	53434400	53434600	7	14	0	0	3	3	0	13	0	0	1	13	0	10	13	0.0647868	0.0540647	1	NA	-3.26878	-5.66058	3.10327	0.711471	not sig	not sig	not sig	not sig
peak_15613	chr10	53436272	53436472	16	3	4	4	6	7	17	4	17	0	19	6	0	5	15	0.744366	0.799804	1	NA	0.429345	0.484041	-1.0374	-0.982706	not sig	not sig	not sig	not sig
peak_15614	chr10	53462574	53462774	40	2	0	12	6	5	28	12	25	2	22	25	4	1	12	0.793055	0.389567	1	NA	-0.362676	1.47042	-1.86236	-0.0292589	not sig	not sig	not sig	not sig
peak_15615	chr10	53462990	53463190	68	62	15	5	28	21	24	76	20	9	7	55	2	62	20	6.49243e-08	9.35381e-06	1	0.991242	-2.5269	-2.99518	0.320171	-0.148113	DOWN	DOWN	not sig	not sig
peak_15616	chr10	53466873	53467073	13	5	4	26	4	7	64	18	19	8	27	7	0	1	28	0.0582938	0.344915	1	0.987572	1.62877	1.27204	-0.0698167	-0.426547	not sig	not sig	not sig	not sig
peak_15617	chr10	53485232	53485432	0	2	0	0	0	0	23	0	0	5	2	0	0	0	10	0.353088	NA	1	NA	2.81314	-1.15983	4.96989	0.996921	not sig	not sig	not sig	not sig
peak_15618	chr10	53499615	53499815	13	1	0	5	6	12	14	5	10	3	2	1	2	12	11	0.783147	0.639666	1	NA	0.42421	-0.972976	0.399285	-0.997901	not sig	not sig	not sig	not sig
peak_15619	chr10	53503004	53503204	19	14	5	12	5	5	25	29	24	12	28	2	3	15	21	0.999543	0.545687	1	0.995566	0.000643233	0.754828	-0.61582	0.138365	not sig	not sig	not sig	not sig
peak_15620	chr10	53503414	53503614	32	19	4	34	8	12	67	27	52	22	50	23	5	14	48	0.0461547	0.121886	1	0.950723	0.961218	1.07432	-0.544501	-0.431397	not sig	not sig	not sig	not sig
peak_15621	chr10	53509188	53509388	19	19	4	12	4	1	31	31	37	20	21	6	5	24	17	0.924878	0.627767	1	0.990181	-0.0975029	0.643478	-0.445924	0.295057	not sig	not sig	not sig	not sig
peak_15623	chr10	53518542	53518742	26	2	5	5	2	6	9	12	7	1	1	15	0	2	3	0.493049	0.462683	1	NA	-0.931073	-1.46599	-0.649133	-1.18405	not sig	not sig	not sig	not sig
peak_15624	chr10	53519050	53519250	14	3	1	0	1	1	19	6	3	5	2	12	0	5	4	0.398353	0.163564	1	NA	-1.40152	-3.18039	2.10088	0.322011	not sig	not sig	not sig	not sig
peak_15625	chr10	53519384	53519584	1	4	0	1	3	0	10	0	11	3	5	5	0	2	11	0.881382	NA	1	NA	0.327512	0.427291	0.204636	0.304414	not sig	not sig	not sig	not sig
peak_15626	chr10	53528026	53528226	4	13	0	0	2	7	6	0	6	1	1	8	1	4	3	0.525184	0.346739	1	NA	-1.26996	-2.41377	0.210898	-0.93291	not sig	not sig	not sig	not sig
peak_15627	chr10	53528236	53528436	3	0	2	0	3	6	0	4	12	3	0	0	0	0	0	0.624396	NA	1	NA	-2.29212	-1.20715	-0.703613	0.381363	not sig	not sig	not sig	not sig
peak_15628	chr10	53528455	53528655	41	20	1	15	16	10	41	23	32	11	33	16	1	15	33	0.824077	0.572397	1	0.988367	-0.169252	0.576702	-0.475206	0.270748	not sig	not sig	not sig	not sig
peak_15629	chr10	53537686	53537886	15	3	0	5	5	5	16	7	10	0	2	5	1	0	14	0.946515	0.886176	1	NA	0.121445	0.38682	0.149738	0.415113	not sig	not sig	not sig	not sig
peak_15630	chr10	53541502	53541702	0	12	1	2	2	3	13	7	8	1	0	0	0	7	2	0.76848	0.818939	1	NA	-0.640799	-0.77582	-0.0320717	-0.167093	not sig	not sig	not sig	not sig
peak_15631	chr10	53580240	53580440	18	14	2	2	5	6	8	24	6	6	5	9	3	12	8	0.0352192	0.158615	1	NA	-1.97457	-1.96032	0.418611	0.432864	DOWN	not sig	not sig	not sig
peak_15632	chr10	53580686	53580886	38	27	6	35	16	10	38	33	46	23	40	16	2	31	39	0.597883	0.478705	1	0.985917	0.326799	0.612939	-0.551139	-0.264999	not sig	not sig	not sig	not sig
peak_15633	chr10	53596626	53596826	919	829	134	480	388	284	1220	964	739	257	618	575	69	667	905	0.0293495	0.353695	1	0.980487	-0.360082	-0.243934	-0.207231	-0.0910827	not sig	not sig	not sig	not sig
peak_15634	chr10	53597629	53597829	60	47	5	32	18	16	68	28	42	22	26	38	9	18	50	0.683018	0.974183	1	0.993559	0.233544	-0.0332035	0.139853	-0.126894	not sig	not sig	not sig	not sig
peak_15635	chr10	53612296	53612496	6	8	1	8	0	6	32	16	6	0	14	20	0	2	34	0.54757	0.88879	1	NA	0.855455	-0.344875	0.0059395	-1.19439	not sig	not sig	not sig	not sig
peak_15636	chr10	53629394	53629594	204	168	28	107	67	39	297	256	150	72	139	122	13	136	218	0.207092	0.776847	1	0.96597	-0.319253	-0.132214	-0.0110528	0.175986	not sig	not sig	not sig	not sig
peak_15637	chr10	53629908	53630108	415	350	70	166	229	164	733	448	404	227	353	189	46	233	385	0.41949	0.535616	1	0.955814	-0.22908	-0.260985	0.225416	0.193511	not sig	not sig	not sig	not sig
peak_15638	chr10	53641588	53641788	35	25	1	7	9	5	28	23	9	3	14	6	6	17	40	0.366494	0.811505	1	0.892309	-0.790531	-0.373237	0.519096	0.93639	not sig	not sig	not sig	not sig
peak_15639	chr10	53679730	53679930	4	7	0	4	1	0	4	2	10	7	22	7	3	3	12	0.658222	0.353787	1	NA	0.660659	1.77511	-1.06864	0.0458082	not sig	not sig	not sig	not sig
peak_15640	chr10	53688008	53688208	21	7	0	6	9	3	11	14	8	17	11	18	3	21	28	0.734009	0.363954	1	NA	-0.380401	-1.30913	1.08846	0.159729	not sig	not sig	not sig	not sig
peak_15641	chr10	53720640	53720840	3	7	1	0	7	0	1	1	3	2	1	5	0	6	0	0.103776	NA	1	NA	-3.18514	-2.91068	0.0622101	0.336663	not sig	not sig	not sig	not sig
peak_15642	chr10	53732242	53732442	7	9	0	5	5	1	19	12	14	5	11	7	1	3	33	0.950643	0.588418	1	NA	0.0804129	0.926944	0.337401	1.18393	not sig	not sig	not sig	not sig
peak_15643	chr10	53750486	53750686	48	23	2	17	6	13	63	68	34	13	20	21	2	23	47	0.531537	0.907824	1	0.986226	-0.395148	-0.136269	0.0176103	0.27649	not sig	not sig	not sig	not sig
peak_15644	chr10	53751268	53751468	271	290	39	115	117	61	323	225	221	108	159	110	16	186	268	0.261736	0.577544	1	0.955516	-0.339539	-0.270416	0.151126	0.220248	not sig	not sig	not sig	not sig
peak_15645	chr10	53765584	53765784	20	18	2	0	8	7	13	34	1	0	8	0	1	18	15	0.0293131	0.1192	1	NA	-3.17242	-3.29852	1.27283	1.14673	DOWN	not sig	not sig	not sig
peak_15646	chr10	53772435	53772635	1	3	0	5	0	0	57	2	23	6	15	4	1	0	16	0.0307617	0.0946035	1	NA	2.74608	3.00121	-0.153867	0.101257	UP	not sig	not sig	not sig
peak_15647	chr10	53778630	53778830	7	4	1	0	1	2	5	16	6	1	1	2	0	12	15	0.290158	0.299524	1	NA	-1.77437	-2.50432	0.982257	0.252307	not sig	not sig	not sig	not sig
peak_15648	chr10	53778786	53778986	8	1	1	1	0	1	6	3	3	4	1	13	0	5	4	0.910261	0.271695	1	NA	-0.230605	-2.61431	1.16673	-1.21698	not sig	not sig	not sig	not sig
peak_15649	chr10	53863546	53863746	49	24	1	17	11	10	53	59	42	12	28	23	3	41	30	0.157118	0.871627	1	0.992272	-0.761228	0.171415	-0.769887	0.162755	not sig	not sig	not sig	not sig
peak_15650	chr10	53925431	53925631	17	6	0	0	5	2	8	25	2	0	2	11	1	2	6	0.0102971	0.218072	1	NA	-3.66392	-2.81912	0.938281	1.78307	DOWN	not sig	not sig	not sig
peak_15651	chr10	53928080	53928280	2	6	0	4	5	7	5	16	12	0	2	1	0	11	0	0.202525	0.879913	1	NA	-2.06136	0.454461	-3.21452	-0.698698	not sig	not sig	not sig	not sig
peak_15652	chr10	53960004	53960204	7	6	0	0	4	5	3	16	2	4	1	0	0	1	8	0.236627	0.311712	1	NA	-2.15613	-2.94681	2.63279	1.84211	not sig	not sig	not sig	not sig
peak_15653	chr10	53984154	53984354	26	12	1	6	2	7	14	41	17	11	12	10	1	15	14	0.258154	0.850495	1	NA	-0.969462	-0.305771	-0.372657	0.291034	not sig	not sig	not sig	not sig
peak_15654	chr10	54007012	54007212	11	26	2	0	1	18	10	19	15	3	12	3	3	7	17	0.168532	0.422014	1	NA	-1.76299	-1.51387	-0.0832609	0.165856	not sig	not sig	not sig	not sig
peak_15655	chr10	54027024	54027224	11	18	0	3	1	8	21	26	12	6	9	8	2	9	30	0.570436	0.596767	1	NA	-0.613884	-0.851942	0.607155	0.369096	not sig	not sig	not sig	not sig
peak_15656	chr10	54040294	54040494	52	26	6	0	8	19	16	73	16	6	10	41	3	40	18	1.38742e-05	0.00144588	1	0.995566	-3.20243	-3.2085	0.118629	0.112567	DOWN	DOWN	not sig	not sig
peak_15657	chr10	54040798	54040998	9	9	0	2	2	2	45	24	8	6	14	3	0	2	5	0.654558	0.648687	1	NA	-0.608191	0.973127	0.333179	1.9145	not sig	not sig	not sig	not sig
peak_15658	chr10	54059782	54059982	22	15	0	13	1	7	17	23	14	7	15	15	2	16	15	0.788292	0.853001	1	NA	-0.255661	0.278417	-0.898915	-0.364838	not sig	not sig	not sig	not sig
peak_15659	chr10	54068043	54068243	5	0	0	0	2	0	3	0	11	1	5	0	2	0	33	0.528901	0.468311	1	NA	1.60428	2.49747	1.55477	2.44796	not sig	not sig	not sig	not sig
peak_15660	chr10	54068810	54069010	4	0	0	0	0	1	10	2	9	3	4	0	1	25	2	0.802444	0.616452	1	NA	-0.63196	-1.57882	-0.53056	-1.47742	not sig	not sig	not sig	not sig
peak_15661	chr10	54074694	54074894	33	15	2	19	4	11	25	16	20	6	12	10	2	16	11	0.920573	0.79464	1	0.93657	0.0918102	0.33715	-0.880327	-0.634986	not sig	not sig	not sig	not sig
peak_15662	chr10	54075006	54075206	18	16	2	12	9	1	45	20	29	9	13	35	1	7	9	0.701552	0.912345	1	0.997072	-0.399106	0.197876	-0.52778	0.0692016	not sig	not sig	not sig	not sig
peak_15663	chr10	54075446	54075646	6	4	4	7	4	5	23	15	11	8	10	9	1	0	2	0.801808	0.941056	1	NA	0.367425	-0.177117	0.00229762	-0.542244	not sig	not sig	not sig	not sig
peak_15664	chr10	54075731	54075931	215	181	25	89	73	67	277	204	182	64	202	80	28	136	251	0.449088	0.713379	1	0.986226	-0.246491	0.191862	-0.299729	0.138623	not sig	not sig	not sig	not sig
peak_15665	chr10	54090934	54091134	3	1	4	10	0	0	4	0	6	0	5	1	0	0	3	0.0650084	NA	1	NA	3.54439	2.43894	-1.81552	-2.92097	not sig	not sig	not sig	not sig
peak_15666	chr10	54117927	54118127	9	9	0	0	0	2	2	16	2	4	1	5	0	1	2	0.114955	NA	1	NA	-2.88693	-2.71859	1.41158	1.57992	not sig	not sig	not sig	not sig
peak_15667	chr10	54120046	54120246	13	2	1	0	1	2	8	14	6	1	7	1	0	3	20	0.478471	0.841015	1	NA	-1.21583	-0.600518	0.613546	1.22886	not sig	not sig	not sig	not sig
peak_15669	chr10	54156724	54156924	2	0	0	0	4	3	0	10	1	0	0	0	1	1	0	0.0684566	NA	1	NA	-4.71295	-1.4784	-1.85169	1.38286	not sig	not sig	not sig	not sig
peak_15670	chr10	54157118	54157318	15	11	2	0	9	0	7	27	2	0	2	14	0	7	0	0.00108951	0.140273	1	NA	-4.66647	-3.36004	0.0319826	1.33841	DOWN	not sig	not sig	not sig
peak_15671	chr10	54169369	54169569	13	3	3	0	1	1	13	5	36	1	12	6	0	4	4	0.567335	0.676693	1	NA	-0.898792	0.942217	-2.30685	-0.465845	not sig	not sig	not sig	not sig
peak_15672	chr10	54178387	54178587	10	13	1	0	3	1	3	1	3	0	0	7	0	5	0	0.0693131	NA	1	NA	-3.5349	-2.55023	-0.914492	0.0701745	not sig	not sig	not sig	not sig
peak_15673	chr10	54201880	54202080	49	37	2	3	14	14	22	35	8	13	13	32	0	41	29	0.00793754	0.00328073	1	0.994512	-1.76996	-2.81162	1.18801	0.14634	DOWN	DOWN	not sig	not sig
peak_15675	chr10	54255976	54256176	5	0	1	5	0	1	3	11	4	0	4	0	0	3	5	0.968887	NA	1	NA	-0.0952011	1.4808	-1.99366	-0.417659	not sig	not sig	not sig	not sig
peak_15676	chr10	54330012	54330212	15	16	1	0	1	4	3	17	4	2	0	0	0	5	2	0.0564258	0.378471	1	NA	-3.26106	-2.46786	0.51638	1.30958	not sig	not sig	not sig	not sig
peak_15677	chr10	54334864	54335064	29	12	1	2	8	3	5	23	2	3	1	0	0	15	6	0.0342398	0.157974	1	NA	-2.46565	-2.8737	1.52908	1.12102	DOWN	not sig	not sig	not sig
peak_15678	chr10	54341096	54341296	11	14	0	0	6	1	7	12	7	4	0	7	0	20	7	0.0276258	0.166485	1	NA	-3.21429	-3.06851	1.15383	1.29961	DOWN	not sig	not sig	not sig
peak_15679	chr10	54355996	54356196	23	19	3	3	3	7	5	14	2	0	0	17	2	18	5	0.0219863	0.0374335	1	NA	-2.24788	-3.21	0.252794	-0.709328	DOWN	DOWN	not sig	not sig
peak_15680	chr10	54457561	54457761	26	23	2	3	5	7	21	7	29	0	4	7	2	6	29	0.779481	0.955734	1	NA	-0.364811	0.122683	-0.215304	0.27219	not sig	not sig	not sig	not sig
peak_15681	chr10	54551955	54552155	17	7	1	2	4	1	0	8	2	5	2	20	0	7	14	0.353836	0.154616	1	NA	-1.367	-3.06836	1.81329	0.111928	not sig	not sig	not sig	not sig
peak_15682	chr10	54555848	54556048	7	9	1	1	3	3	4	9	4	2	0	4	0	7	3	0.187887	0.285908	1	NA	-1.82263	-2.33701	0.56344	0.0490598	not sig	not sig	not sig	not sig
peak_15683	chr10	54558720	54558920	5	5	2	0	2	2	5	18	9	5	15	2	1	0	13	0.316658	0.966995	1	NA	-1.60973	-0.129202	0.0224884	1.50302	not sig	not sig	not sig	not sig
peak_15684	chr10	54598766	54598966	28	3	0	5	0	1	0	7	5	0	1	2	0	0	9	0.724127	NA	1	NA	-0.825211	1.8664	-1.00316	1.68845	not sig	not sig	not sig	not sig
peak_15685	chr10	54712839	54713039	15	10	0	12	2	3	39	2	12	1	7	0	3	18	25	0.384201	0.839918	1	NA	1.18243	0.47966	0.18715	-0.515624	not sig	not sig	not sig	not sig
peak_15686	chr10	54754780	54754980	6	8	1	0	0	1	0	16	0	2	0	0	0	0	5	0.22216	NA	1	NA	-2.98635	-4.01409	4.25762	3.22988	not sig	not sig	not sig	not sig
peak_15687	chr10	54762530	54762730	14	9	4	0	1	7	11	9	0	0	1	8	2	14	3	0.052612	0.00825144	1	NA	-2.79024	-5.59896	2.45753	-0.351194	not sig	DOWN	not sig	not sig
peak_15688	chr10	54797439	54797639	6	10	0	7	3	1	1	10	2	1	0	7	1	18	3	0.250137	0.547196	1	NA	-1.56725	-1.40659	-0.69187	-0.53121	not sig	not sig	not sig	not sig
peak_15689	chr10	54799214	54799414	16	2	0	0	0	3	2	0	3	2	0	7	0	0	1	0.564022	NA	1	NA	-1.65652	-2.51215	0.582087	-0.273547	not sig	not sig	not sig	not sig
peak_15690	chr10	54805368	54805568	10	5	1	0	0	0	0	6	1	1	0	4	0	2	3	0.173788	NA	1	NA	-3.02053	-3.45028	1.4478	1.01805	not sig	not sig	not sig	not sig
peak_15691	chr10	54954243	54954443	17	14	4	0	2	6	6	13	1	6	4	8	0	28	5	0.0465218	0.00868977	1	NA	-2.61267	-4.85834	1.92638	-0.319294	DOWN	DOWN	not sig	not sig
peak_15692	chr10	55044228	55044428	34	21	13	20	16	9	20	41	4	3	7	17	5	39	10	0.183972	0.155212	1	0.922852	-1.07166	-1.64371	-0.167525	-0.739568	not sig	not sig	not sig	not sig
peak_15693	chr10	55059139	55059339	26	5	0	5	0	1	5	15	3	1	0	6	0	6	0	0.182158	0.92342	1	NA	-2.09537	-0.329296	-1.18012	0.585947	not sig	not sig	not sig	not sig
peak_15694	chr10	55099677	55099877	41	23	2	0	10	8	24	47	12	3	11	31	2	23	5	0.000106851	0.0520717	1	0.935548	-3.34603	-2.42093	-0.243068	0.682032	DOWN	not sig	not sig	not sig
peak_15695	chr10	55112618	55112818	1	7	0	6	1	2	0	12	4	0	1	0	0	8	2	0.39746	NA	1	NA	-1.71258	0.896079	-3.09226	-0.483595	not sig	not sig	not sig	not sig
peak_15696	chr10	55198367	55198567	5	10	0	0	2	4	8	28	10	5	0	9	1	4	13	0.125711	0.284566	1	NA	-2.31194	-2.38374	1.12088	1.04907	not sig	not sig	not sig	not sig
peak_15697	chr10	55200658	55200858	4	6	0	0	0	1	1	12	4	1	0	3	0	6	2	0.10768	NA	1	NA	-3.20074	-1.69999	-0.787234	0.713516	not sig	not sig	not sig	not sig
peak_15698	chr10	55300260	55300460	4	2	4	9	4	0	10	21	2	4	0	2	1	1	2	0.895229	0.623584	1	NA	-0.25261	-1.34875	1.71272	0.616587	not sig	not sig	not sig	not sig
peak_15699	chr10	55444920	55445120	13	11	1	23	2	2	73	24	32	21	14	11	2	4	85	0.0162254	0.202846	1	0.93657	1.51402	1.35166	0.895845	0.733483	UP	not sig	not sig	not sig
peak_15700	chr10	55534668	55534868	10	5	0	0	10	2	2	10	1	0	6	9	1	10	14	0.039225	0.183984	1	NA	-3.2071	-3.0881	1.05245	1.17145	DOWN	not sig	not sig	not sig
peak_15701	chr10	55674981	55675181	14	17	6	3	7	4	1	10	2	3	1	0	0	14	7	0.276598	0.0979688	1	NA	-1.42004	-3.31115	1.59317	-0.297934	not sig	not sig	not sig	not sig
peak_15702	chr10	55719466	55719666	0	1	0	4	0	2	4	2	4	1	2	5	1	5	21	0.111806	0.822844	1	NA	2.75506	-0.641371	0.73662	-2.65981	not sig	not sig	not sig	not sig
peak_15703	chr10	55767634	55767834	18	9	2	0	2	3	6	1	6	1	4	5	0	9	10	0.423863	0.376672	1	NA	-1.24758	-1.91779	0.349389	-0.320823	not sig	not sig	not sig	not sig
peak_15704	chr10	55874158	55874358	19	16	1	5	8	7	7	33	12	0	4	26	2	15	12	0.0130307	0.437757	1	NA	-2.04843	-1.07139	-1.15008	-0.173049	DOWN	not sig	not sig	not sig
peak_15705	chr10	55980208	55980408	25	28	2	12	9	4	28	15	23	1	17	2	2	8	24	0.833797	0.220807	1	NA	-0.207634	1.47052	-0.722637	0.955515	not sig	not sig	not sig	not sig
peak_15706	chr10	56003547	56003747	13	6	3	0	1	3	13	8	13	1	3	3	2	6	13	0.440979	0.544907	1	NA	-1.13264	-1.27242	0.282144	0.142371	not sig	not sig	not sig	not sig
peak_15707	chr10	56019816	56020016	28	10	1	0	1	3	2	23	0	3	0	6	0	2	7	0.0238209	0.0243729	1	NA	-3.51754	-6.18186	4.5493	1.88498	DOWN	DOWN	not sig	not sig
peak_15708	chr10	56062840	56063040	31	37	2	0	19	5	2	49	10	6	7	19	0	25	30	0.00101227	0.0419724	1	0.7667	-3.47001	-3.13945	1.15769	1.48824	DOWN	DOWN	not sig	not sig
peak_15709	chr10	56070986	56071186	8	1	0	0	0	4	1	20	2	0	1	6	2	3	3	0.0416142	0.382982	1	NA	-3.73918	-2.47233	-0.945692	0.321161	DOWN	not sig	not sig	not sig
peak_15710	chr10	56071124	56071324	3	6	0	0	2	0	7	0	6	0	0	1	0	6	0	0.346296	NA	1	NA	-2.74949	-0.625903	-0.932766	1.19082	not sig	not sig	not sig	not sig
peak_15711	chr10	56106156	56106356	4	5	0	2	2	4	2	12	6	0	0	14	1	9	4	0.186745	0.530238	1	NA	-1.86708	-1.39327	-1.50641	-1.0326	not sig	not sig	not sig	not sig
peak_15712	chr10	56106700	56106900	91	50	11	35	37	25	94	58	52	21	58	66	9	42	81	0.590292	0.552976	1	0.977078	-0.253693	-0.401063	-0.094244	-0.241614	not sig	not sig	not sig	not sig
peak_15713	chr10	56107038	56107238	7	2	1	0	3	0	6	0	9	3	0	7	0	0	6	0.744669	NA	1	NA	-0.882625	-1.42254	0.817147	0.277235	not sig	not sig	not sig	not sig
peak_15714	chr10	56115336	56115536	151	119	10	75	75	32	199	81	146	63	62	64	11	99	128	0.895576	0.981294	1	0.985489	-0.0690863	-0.0202204	0.151592	0.200458	not sig	not sig	not sig	not sig
peak_15715	chr10	56165882	56166082	23	28	3	0	17	11	6	44	1	6	4	9	4	9	5	2.65991e-06	0.000996926	1	0.49921	-4.64289	-4.98415	2.10634	1.76508	DOWN	DOWN	not sig	not sig
peak_15716	chr10	56228716	56228916	289	336	40	195	132	73	386	323	168	112	142	131	26	125	263	0.380669	0.769215	1	0.654298	-0.226321	-0.132541	0.349034	0.442813	not sig	not sig	not sig	not sig
peak_15717	chr10	56339191	56339391	27	15	5	17	14	10	35	9	22	17	19	26	1	9	21	0.385058	0.715818	1	0.897828	0.649854	-0.441698	0.321158	-0.770393	not sig	not sig	not sig	not sig
peak_15718	chr10	56369210	56369410	19	22	3	20	19	3	23	39	26	23	14	29	6	9	16	0.703265	0.952612	1	0.970419	-0.362023	0.100881	0.0749395	0.537843	not sig	not sig	not sig	not sig
peak_15719	chr10	56373128	56373328	18	7	1	4	2	7	34	14	8	4	2	5	1	3	31	0.800282	0.452498	1	NA	0.317592	-1.27762	1.92374	0.328528	not sig	not sig	not sig	not sig
peak_15720	chr10	56377142	56377342	9	9	0	13	3	3	9	7	16	5	20	4	1	6	10	0.593144	0.10562	1	NA	0.56185	2.09709	-1.66018	-0.124945	not sig	not sig	not sig	not sig
peak_15721	chr10	56378636	56378836	3	7	0	12	0	2	10	8	6	6	9	5	3	2	13	0.293354	0.373678	1	NA	1.2533	1.58165	-0.385897	-0.0575444	not sig	not sig	not sig	not sig
peak_15722	chr10	56378998	56379198	7	5	0	0	3	0	20	10	7	10	8	8	4	6	5	0.118479	0.400589	1	NA	-2.05958	-1.69397	1.27988	1.64549	not sig	not sig	not sig	not sig
peak_15723	chr10	56384980	56385180	69	27	9	0	16	17	29	118	9	9	13	50	2	42	20	7.59024e-07	4.95201e-05	1	0.919633	-3.46381	-3.92271	1.0527	0.593802	DOWN	DOWN	not sig	not sig
peak_15724	chr10	56431633	56431833	11	8	1	0	1	2	41	13	27	16	6	8	0	11	18	0.743152	0.658405	1	NA	-0.452494	-0.853919	0.935244	0.533818	not sig	not sig	not sig	not sig
peak_15727	chr10	56469122	56469322	0	0	0	0	0	0	14	0	23	5	10	0	0	0	15	0.456548	0.701352	1	NA	3.82688	2.97695	0.466041	0	not sig	not sig	not sig	not sig
peak_15729	chr10	56482247	56482447	6	18	3	26	5	6	18	0	28	2	5	4	3	9	7	0.0861537	0.280845	1	NA	1.77531	1.54114	-1.4213	-1.65546	not sig	not sig	not sig	not sig
peak_15730	chr10	56486722	56486922	14	3	2	2	9	9	15	2	1	2	6	13	0	16	18	0.932983	0.0399906	1	NA	-0.130585	-3.34571	1.96198	-1.25314	not sig	DOWN	not sig	not sig
peak_15731	chr10	56526683	56526883	17	4	3	0	4	7	11	28	9	2	4	4	0	6	13	0.10609	0.239493	1	NA	-2.03368	-2.18232	0.567393	0.418749	not sig	not sig	not sig	not sig
peak_15732	chr10	56599970	56600170	2	0	0	34	0	1	67	0	49	13	28	0	2	0	30	1.33856e-06	7.24464e-05	1	NA	6.52517	6.12589	-0.399998	-0.799278	UP	UP	not sig	not sig
peak_15733	chr10	56611980	56612180	20	13	1	17	9	2	30	18	11	8	10	10	0	9	10	0.945686	0.822958	1	NA	-0.070789	0.353319	0.0912973	0.515406	not sig	not sig	not sig	not sig
peak_15734	chr10	56754592	56754792	0	4	1	13	1	2	21	15	17	4	12	3	0	5	21	0.193009	0.292597	1	NA	1.43284	1.72841	-0.757744	-0.46217	not sig	not sig	not sig	not sig
peak_15735	chr10	56832068	56832268	1	8	0	0	1	2	6	31	12	3	15	5	1	9	7	0.0571854	0.920496	1	NA	-2.67596	-0.275642	-1.34026	1.06007	not sig	not sig	not sig	not sig
peak_15736	chr10	56839665	56839865	13	8	2	9	12	0	8	10	29	1	10	0	0	8	16	0.712121	0.267004	1	NA	-0.530611	2.04336	-1.5713	1.00266	not sig	not sig	not sig	not sig
peak_15737	chr10	56840030	56840230	1	0	0	0	1	0	7	0	8	0	5	8	0	2	2	0.999355	NA	1	NA	-0.00284144	0.00822034	-1.63321	-1.62215	not sig	not sig	not sig	not sig
peak_15738	chr10	56842100	56842300	5	0	1	4	0	1	18	0	8	0	7	0	0	1	5	0.102775	NA	1	NA	3.42489	2.66283	-0.613013	-1.37508	not sig	not sig	not sig	not sig
peak_15739	chr10	56853392	56853592	8	7	0	3	4	6	0	17	7	7	5	0	0	0	5	0.711469	0.84675	1	NA	-0.74145	0.645335	0.212529	1.59931	not sig	not sig	not sig	not sig
peak_15740	chr10	56885120	56885320	3	2	0	30	1	4	65	5	42	14	36	3	3	6	20	1.88846e-05	0.00396127	1	0.844691	3.42622	2.95043	-0.889258	-1.36505	UP	UP	not sig	not sig
peak_15741	chr10	56893313	56893513	24	5	2	16	6	1	22	21	13	13	20	8	3	11	17	0.832214	0.471971	1	NA	0.217785	0.963561	-0.295429	0.450347	not sig	not sig	not sig	not sig
peak_15742	chr10	56899810	56900010	26	13	4	29	9	2	42	40	54	13	30	19	8	4	33	0.718158	0.0320348	1	0.955516	0.282264	1.94142	-1.10775	0.551409	not sig	UP	not sig	not sig
peak_15743	chr10	56921337	56921537	4	8	1	0	1	0	59	3	22	6	28	1	5	2	10	0.765003	0.362875	1	NA	0.480337	1.86274	0.32923	1.71163	not sig	not sig	not sig	not sig
peak_15745	chr10	57001358	57001558	14	13	6	16	5	2	34	33	27	15	9	15	2	11	27	0.710769	0.983326	1	0.995566	0.313652	-0.0326316	0.236508	-0.109776	not sig	not sig	not sig	not sig
peak_15746	chr10	57113248	57113448	0	1	0	0	0	0	11	1	4	6	3	9	0	0	1	0.725366	NA	1	NA	1.02968	-1.64476	1.30541	-1.36902	not sig	not sig	not sig	not sig
peak_15747	chr10	57113527	57113727	2	6	1	11	3	1	67	7	23	13	20	0	4	6	34	0.0112663	0.12387	1	NA	2.14005	2.01447	0.584442	0.458858	UP	not sig	not sig	not sig
peak_15748	chr10	57127220	57127420	20	2	1	5	5	2	20	18	24	6	28	14	2	6	12	0.571951	0.392335	1	NA	-0.582355	1.19772	-1.46448	0.315599	not sig	not sig	not sig	not sig
peak_15749	chr10	57322839	57323039	6	2	0	0	2	1	1	6	13	0	3	6	0	0	24	0.653618	0.983493	1	NA	-1.0763	-0.0902439	0.104775	1.09083	not sig	not sig	not sig	not sig
peak_15750	chr10	57421484	57421684	7	17	2	0	0	6	1	20	0	3	0	4	0	14	3	0.0227561	0.00653023	1	NA	-3.66682	-7.31147	3.94604	0.301384	DOWN	DOWN	not sig	not sig
peak_15751	chr10	57448022	57448222	8	1	1	1	5	2	3	5	8	0	4	17	0	4	10	0.400731	0.58196	1	NA	-1.35011	-1.32543	-0.710202	-0.685516	not sig	not sig	not sig	not sig
peak_15752	chr10	57448330	57448530	4	7	1	2	0	0	4	0	7	3	6	1	2	3	5	0.619704	0.671889	1	NA	0.923132	1.10108	-0.530534	-0.352588	not sig	not sig	not sig	not sig
peak_15753	chr10	57463378	57463578	9	0	1	5	9	2	10	8	10	0	5	2	2	6	4	0.610331	0.703015	1	NA	-0.785393	0.890596	-1.37352	0.302467	not sig	not sig	not sig	not sig
peak_15754	chr10	57486107	57486307	461	561	61	321	248	209	835	559	473	235	480	317	61	390	589	0.702233	0.943126	1	0.9969	-0.107529	-0.0346442	-0.0970276	-0.0241431	not sig	not sig	not sig	not sig
peak_15755	chr10	57486682	57486882	93	98	14	38	42	37	149	134	114	37	33	80	6	40	118	0.297596	0.406396	1	0.991239	-0.481735	-0.574923	0.244174	0.150986	not sig	not sig	not sig	not sig
peak_15756	chr10	57499814	57500014	15	19	1	2	4	5	11	13	7	1	3	3	1	7	11	0.201103	0.576694	1	NA	-1.3671	-1.01042	0.319217	0.675895	not sig	not sig	not sig	not sig
peak_15757	chr10	57532250	57532450	95	106	18	74	50	42	171	91	90	56	93	58	11	71	136	0.430412	0.834799	1	0.974749	0.270477	-0.125795	0.203114	-0.193158	not sig	not sig	not sig	not sig
peak_15758	chr10	57569301	57569501	10	4	2	15	1	2	45	3	23	4	9	3	2	0	30	0.00669507	0.130371	1	NA	2.64559	2.19476	0.310601	-0.140229	UP	not sig	not sig	not sig
peak_15759	chr10	57608104	57608304	19	8	5	7	1	2	11	18	17	2	1	0	2	0	8	0.802956	0.531748	1	NA	-0.4234	1.41639	-0.70327	1.13652	not sig	not sig	not sig	not sig
peak_15761	chr10	57632042	57632242	99	58	5	97	28	14	149	66	69	28	71	62	5	37	91	0.338852	0.14976	1	0.996415	0.407566	0.849373	-0.393527	0.0482798	not sig	not sig	not sig	not sig
peak_15762	chr10	57727786	57727986	19	15	0	11	3	2	37	13	28	6	22	20	2	14	31	0.895559	0.468756	1	NA	0.129479	0.882427	-0.744676	0.00827256	not sig	not sig	not sig	not sig
peak_15763	chr10	57728037	57728237	0	2	0	4	0	0	10	4	7	6	9	0	1	0	4	0.278621	NA	1	NA	1.9401	4.00227	-0.348113	1.71405	not sig	not sig	not sig	not sig
peak_15765	chr10	57743824	57744024	3	10	0	7	2	1	5	5	7	0	0	16	0	6	7	0.670787	0.89611	1	NA	-0.724393	-0.390959	-0.975257	-0.641824	not sig	not sig	not sig	not sig
peak_15766	chr10	57744132	57744332	2	5	0	0	6	0	0	0	3	0	2	5	0	0	4	0.26991	NA	1	NA	-3.06262	-0.84864	-0.608	1.60598	not sig	not sig	not sig	not sig
peak_15767	chr10	57783394	57783594	8	7	0	1	3	6	12	32	12	4	6	6	4	14	4	0.0484297	0.464569	1	NA	-2.34528	-1.33703	-0.570677	0.437569	DOWN	not sig	not sig	not sig
peak_15768	chr10	57784856	57785056	40	43	5	10	17	16	24	33	7	3	10	21	3	44	31	0.0457849	0.015884	1	0.987997	-1.25587	-2.19077	0.665392	-0.269509	DOWN	DOWN	not sig	not sig
peak_15769	chr10	57794780	57794980	21	20	4	38	9	23	96	11	48	39	43	3	3	8	23	0.00071952	0.211609	1	0.953218	2.27059	1.281	0.412256	-0.577328	UP	not sig	not sig	not sig
peak_15770	chr10	57795268	57795468	19	9	5	13	3	6	30	18	23	4	8	3	1	0	12	0.677148	0.459562	1	NA	0.482055	1.16745	-0.469352	0.216043	not sig	not sig	not sig	not sig
peak_15771	chr10	57812330	57812530	4	2	1	6	1	2	0	24	2	2	0	4	0	0	4	0.649804	0.741898	1	NA	-0.903196	-1.11017	0.408939	0.20196	not sig	not sig	not sig	not sig
peak_15772	chr10	57822618	57822818	21	23	5	6	11	9	15	19	9	5	2	11	1	17	4	0.0987104	0.10373	1	NA	-1.29811	-1.93325	0.327135	-0.308004	not sig	not sig	not sig	not sig
peak_15773	chr10	57828646	57828846	11	6	3	0	4	7	11	18	0	7	22	0	3	2	6	0.22993	0.584434	1	NA	-2.02126	-1.42572	0.628704	1.22424	not sig	not sig	not sig	not sig
peak_15774	chr10	57828768	57828968	3	3	0	7	3	5	5	4	0	0	1	3	0	4	4	0.889199	NA	1	NA	0.269255	-2.05463	1.18888	-1.13501	not sig	not sig	not sig	not sig
peak_15775	chr10	57829936	57830136	8	9	0	4	8	1	2	5	2	0	0	9	0	11	2	0.0935038	0.455484	1	NA	-2.42169	-1.91811	-0.595205	-0.0916281	not sig	not sig	not sig	not sig
peak_15776	chr10	57848435	57848635	12	8	3	0	1	1	9	6	7	1	3	0	0	2	18	0.721982	0.751492	1	NA	-0.681766	-0.926426	1.35918	1.11452	not sig	not sig	not sig	not sig
peak_15777	chr10	58224031	58224231	5	2	1	30	4	11	18	6	24	19	47	11	7	6	6	0.00777433	0.146105	1	0.625458	2.50497	1.86237	-1.25854	-1.90114	UP	not sig	not sig	not sig
peak_15778	chr10	58224584	58224784	7	4	4	14	5	3	31	13	26	14	43	3	6	9	12	0.156864	0.13354	1	0.985489	1.21177	1.73035	-0.964084	-0.445508	not sig	not sig	not sig	not sig
peak_15779	chr10	58231841	58232041	12	7	2	12	3	9	14	10	16	25	38	11	2	25	13	0.2233	0.986449	1	0.779487	1.16179	0.0323196	-0.284271	-1.41374	not sig	not sig	not sig	not sig
peak_15780	chr10	58232287	58232487	10	4	1	5	1	1	8	3	5	3	11	4	0	0	6	0.677766	0.459579	1	NA	0.656139	1.59319	-0.842642	0.094408	not sig	not sig	not sig	not sig
peak_15781	chr10	58232418	58232618	5	2	0	13	5	4	2	16	7	12	9	1	1	9	8	0.694921	0.842719	1	NA	0.603096	0.499876	0.17428	0.0710594	not sig	not sig	not sig	not sig
peak_15782	chr10	58239068	58239268	1	1	1	11	1	0	8	3	8	0	6	1	0	6	9	0.220498	0.404732	1	NA	1.90237	1.85805	-1.53682	-1.58115	not sig	not sig	not sig	not sig
peak_15783	chr10	58239411	58239611	4	3	5	5	1	4	8	4	6	1	11	5	3	10	17	0.28476	0.776364	1	NA	1.27568	-0.522002	-0.360415	-2.15809	not sig	not sig	not sig	not sig
peak_15784	chr10	58254711	58254911	27	13	1	25	4	3	22	21	17	3	8	2	2	10	18	0.908706	0.209498	1	NA	0.118349	1.54645	-0.797268	0.630837	not sig	not sig	not sig	not sig
peak_15785	chr10	58255432	58255632	259	261	40	172	114	64	365	230	190	128	169	128	14	170	231	0.985741	0.734236	1	0.995566	-0.00692522	-0.167807	0.211895	0.0510133	not sig	not sig	not sig	not sig
peak_15786	chr10	58256096	58256296	10	4	1	7	1	0	22	6	10	6	10	5	0	5	3	0.653013	0.549177	1	NA	0.616444	1.19081	-0.503258	0.0711055	not sig	not sig	not sig	not sig
peak_15787	chr10	58269562	58269762	4	0	0	9	1	1	106	0	17	26	25	1	5	0	77	6.51252e-06	0.04139	1	0.995094	5.07728	3.34226	2.09619	0.361171	UP	UP	not sig	not sig
peak_15788	chr10	58289066	58289266	0	0	0	9	0	1	18	0	10	5	4	0	0	0	17	0.000564746	0.181174	1	NA	6.35081	3.34686	0.926814	-2.07714	UP	not sig	not sig	not sig
peak_15789	chr10	58292605	58292805	41	58	3	24	47	21	25	73	15	7	13	39	1	76	14	0.000984453	0.0811419	1	0.995566	-1.94819	-1.62883	-0.419108	-0.0997481	DOWN	not sig	not sig	not sig
peak_15790	chr10	58294344	58294544	36	14	2	1	18	21	15	13	9	4	5	18	1	33	7	0.0139935	0.0084322	1	0.963846	-2.18882	-3.22703	0.505242	-0.532976	DOWN	DOWN	not sig	not sig
peak_15791	chr10	58300980	58301180	16	4	3	7	3	1	6	0	3	5	3	4	2	0	1	0.347439	0.950793	1	NA	1.49986	0.18264	0.627467	-0.689757	not sig	not sig	not sig	not sig
peak_15792	chr10	58323246	58323446	864	860	110	885	427	260	2212	907	1028	495	1068	550	133	757	1314	0.0589688	0.106692	1	0.997026	0.409974	0.497488	-0.109023	-0.0215091	not sig	not sig	not sig	not sig
peak_15793	chr10	58331858	58332058	9	11	0	10	5	2	11	25	9	4	4	3	0	6	9	0.494084	0.67123	1	NA	-0.717341	0.785528	-0.307167	1.1957	not sig	not sig	not sig	not sig
peak_15794	chr10	58338008	58338208	15	33	2	13	8	6	2	9	15	4	10	14	2	11	29	0.878054	0.989972	1	NA	-0.191786	-0.0270575	-0.383819	-0.219091	not sig	not sig	not sig	not sig
peak_15795	chr10	58338434	58338634	16	11	2	0	3	5	9	10	3	10	8	5	1	6	10	0.226906	0.143018	1	NA	-1.59808	-2.65284	1.7683	0.713546	not sig	not sig	not sig	not sig
peak_15796	chr10	58341818	58342018	15	14	1	42	2	5	71	20	46	10	43	15	9	2	42	0.0149443	0.00326451	1	0.998584	1.59028	2.63915	-1.07628	-0.0274143	UP	UP	not sig	not sig
peak_15797	chr10	58354635	58354835	13	8	5	54	3	0	70	4	39	12	27	11	1	0	12	0.00240912	0.062026	1	0.929816	2.81011	2.45952	-0.643596	-0.994183	UP	not sig	not sig	not sig
peak_15798	chr10	58359226	58359426	4	9	3	13	0	6	20	4	12	5	5	3	3	7	8	0.0695626	0.846412	1	NA	1.82836	0.349872	-0.129097	-1.60758	not sig	not sig	not sig	not sig
peak_15799	chr10	58362806	58363006	33	27	2	36	7	4	37	30	25	15	12	20	2	17	33	0.661472	0.710145	1	0.995094	0.294391	0.402282	0.0221841	0.130075	not sig	not sig	not sig	not sig
peak_15800	chr10	58370296	58370496	26	18	0	8	3	0	8	17	3	1	0	10	1	22	8	0.0862131	0.460746	1	NA	-1.90651	-1.50404	0.289265	0.691735	not sig	not sig	not sig	not sig
peak_15801	chr10	58371512	58371712	1	0	0	9	4	2	62	9	35	17	22	1	0	5	23	0.0405302	0.169406	1	NA	2.22921	2.25757	0.15258	0.180938	UP	not sig	not sig	not sig
peak_15802	chr10	58377889	58378089	12	14	3	0	2	10	10	4	7	0	3	8	0	0	12	0.630236	0.352706	1	NA	-0.824659	-2.06867	0.743046	-0.500969	not sig	not sig	not sig	not sig
peak_15803	chr10	58382680	58382880	23	11	9	10	3	3	37	33	24	19	15	6	1	11	17	0.876179	0.845088	1	0.997026	0.173159	-0.32255	0.423697	-0.0720125	not sig	not sig	not sig	not sig
peak_15804	chr10	58383420	58383620	119	121	25	30	44	39	138	220	80	48	48	123	7	138	152	0.00032149	1.44096e-05	1	0.995094	-1.07406	-1.78102	0.640048	-0.0669047	DOWN	DOWN	not sig	not sig
peak_15805	chr10	58383961	58384161	52	109	9	14	21	17	43	36	27	9	19	36	0	28	39	0.0603805	0.199072	1	0.995094	-1.09919	-1.15444	0.179394	0.124147	not sig	not sig	not sig	not sig
peak_15806	chr10	58394254	58394454	25	5	4	23	2	6	61	2	20	4	8	1	1	10	13	0.022643	0.636112	1	NA	2.27458	0.806845	0.251198	-1.21654	UP	not sig	not sig	not sig
peak_15808	chr10	58401988	58402188	49	39	3	25	9	14	115	53	28	33	36	16	5	14	53	0.598373	0.862574	1	0.885025	0.317922	0.184717	0.801054	0.667849	not sig	not sig	not sig	not sig
peak_15809	chr10	58405260	58405460	5	14	3	5	2	2	2	15	5	4	7	8	2	13	7	0.421063	0.703976	1	NA	-0.959478	-0.723195	-0.752686	-0.516403	not sig	not sig	not sig	not sig
peak_15810	chr10	58446362	58446562	70	20	2	16	7	9	62	32	43	12	18	10	14	24	60	0.917063	0.665707	1	0.945857	-0.0973071	0.528524	-0.0228951	0.602936	not sig	not sig	not sig	not sig
peak_15811	chr10	58446946	58447146	193	160	25	145	66	50	331	185	187	94	193	45	22	111	223	0.322019	0.103186	1	0.954683	0.333655	0.731057	-0.147035	0.250367	not sig	not sig	not sig	not sig
peak_15812	chr10	58476818	58477018	8	0	0	11	2	3	12	0	6	5	0	9	0	1	22	0.10182	0.755223	1	NA	2.63562	-0.911035	1.92333	-1.62333	not sig	not sig	not sig	not sig
peak_15813	chr10	58477213	58477413	27	29	6	52	13	15	81	45	52	29	37	30	5	33	64	0.0374678	0.664884	1	0.855636	0.881059	0.329728	-0.0495296	-0.600861	not sig	not sig	not sig	not sig
peak_15814	chr10	58478200	58478400	14	3	1	3	3	5	12	0	4	3	2	1	2	3	4	0.407583	0.8329	1	NA	1.23972	-0.523517	1.16311	-0.600125	not sig	not sig	not sig	not sig
peak_15815	chr10	58497928	58498128	205	142	29	97	75	68	218	161	167	67	114	92	12	54	143	0.783651	0.800443	1	0.995566	-0.103051	0.144235	-0.194856	0.0524304	not sig	not sig	not sig	not sig
peak_15816	chr10	58540741	58540941	6	3	0	6	2	0	14	0	14	8	12	7	1	1	11	0.22124	0.398203	1	NA	1.65702	1.70324	-0.268929	-0.22271	not sig	not sig	not sig	not sig
peak_15817	chr10	58559199	58559399	7	10	3	0	0	2	21	17	6	0	4	6	0	7	14	0.375689	0.283738	1	NA	-1.37659	-2.31971	1.05435	0.11123	not sig	not sig	not sig	not sig
peak_15818	chr10	58559928	58560128	17	12	4	12	2	4	31	21	17	10	7	5	3	6	14	0.718803	0.84201	1	NA	0.342641	0.311927	0.240241	0.209527	not sig	not sig	not sig	not sig
peak_15819	chr10	58596040	58596240	6	6	0	0	0	1	11	1	10	2	3	0	1	5	19	0.960116	0.953356	1	NA	-0.122947	-0.21769	0.915924	0.82118	not sig	not sig	not sig	not sig
peak_15820	chr10	58601550	58601750	38	30	7	9	8	4	47	51	13	5	36	17	3	14	20	0.128862	0.967924	1	0.957014	-1.09397	0.0616654	-0.616847	0.538787	not sig	not sig	not sig	not sig
peak_15821	chr10	58604817	58605017	6	14	0	3	5	4	48	10	22	6	26	16	4	0	24	0.956079	0.776663	1	NA	0.0780576	0.532424	-0.0477503	0.406617	not sig	not sig	not sig	not sig
peak_15822	chr10	58627760	58627960	23	8	1	9	2	10	23	24	12	1	14	5	3	3	22	0.921051	0.682413	1	NA	-0.129197	0.705973	-0.608363	0.226807	not sig	not sig	not sig	not sig
peak_15823	chr10	58632569	58632769	12	7	5	23	0	0	33	5	26	2	16	0	1	3	19	0.0470367	0.0883334	1	NA	2.22259	2.67298	-0.913306	-0.462911	UP	not sig	not sig	not sig
peak_15824	chr10	58636736	58636936	38	34	5	5	23	9	28	61	10	13	9	51	1	47	22	0.000204041	0.000167067	1	0.993027	-2.06703	-3.07433	1.1588	0.151506	DOWN	DOWN	not sig	not sig
peak_15825	chr10	58642606	58642806	0	0	0	4	0	0	4	0	2	3	1	1	1	0	2	0.0635389	NA	1	NA	4.50396	1.73494	0.845753	-1.92327	not sig	not sig	not sig	not sig
peak_15826	chr10	58642762	58642962	3	1	0	0	0	1	11	0	2	4	8	0	1	0	4	0.41857	NA	1	NA	2.05212	1.4171	1.32501	0.689992	not sig	not sig	not sig	not sig
peak_15828	chr10	58652068	58652268	10	1	0	0	1	0	11	0	2	1	5	0	1	1	4	0.940342	NA	1	NA	-0.222679	1.10279	0.961278	2.28675	not sig	not sig	not sig	not sig
peak_15829	chr10	58652539	58652739	2	1	0	2	2	0	13	0	15	3	2	0	1	3	7	0.34592	NA	1	NA	1.77894	1.88881	-0.0681255	0.0417466	not sig	not sig	not sig	not sig
peak_15830	chr10	58658160	58658360	3	0	1	10	0	1	47	0	19	7	18	0	6	0	30	2.39807e-05	0.014875	1	NA	5.67217	4.06592	0.798185	-0.80807	UP	UP	not sig	not sig
peak_15831	chr10	58663408	58663608	4	7	1	0	3	2	15	6	8	4	15	6	0	9	4	0.407354	0.660011	1	NA	-1.25216	-0.990922	-0.284642	-0.0234025	not sig	not sig	not sig	not sig
peak_15832	chr10	58663943	58664143	23	10	5	5	8	3	39	14	15	10	17	23	3	6	21	0.856025	0.49905	1	0.995566	-0.184355	-0.849842	0.512791	-0.152696	not sig	not sig	not sig	not sig
peak_15833	chr10	58673419	58673619	5	4	0	35	2	3	92	7	34	14	36	5	5	12	37	1.21452e-05	0.0140162	1	0.885025	2.95497	2.29535	-0.368379	-1.028	UP	UP	not sig	not sig
peak_15834	chr10	58675638	58675838	14	25	2	19	18	4	39	18	42	27	30	19	2	17	39	0.602503	0.660378	1	0.991242	0.412486	0.526273	0.123355	0.237142	not sig	not sig	not sig	not sig
peak_15836	chr10	58714186	58714386	24	9	4	4	4	4	13	21	8	15	10	1	1	1	10	0.762721	0.973186	1	NA	-0.392386	-0.0788293	1.10625	1.4198	not sig	not sig	not sig	not sig
peak_15837	chr10	58715040	58715240	7	3	0	13	1	6	19	1	24	1	2	6	0	4	4	0.143252	0.432886	1	NA	1.98157	1.53426	-1.67678	-2.12409	not sig	not sig	not sig	not sig
peak_15838	chr10	58788532	58788732	18	1	2	2	0	8	71	4	20	9	15	6	0	8	26	0.172182	0.850326	1	NA	1.64831	-0.412108	0.894503	-1.16592	not sig	not sig	not sig	not sig
peak_15839	chr10	58798292	58798492	15	9	0	8	3	4	11	12	2	3	2	11	0	9	10	0.717528	0.247258	1	NA	-0.410815	-1.94777	1.25562	-0.281338	not sig	not sig	not sig	not sig
peak_15840	chr10	58800972	58801172	84	38	6	12	31	17	7	47	11	8	6	22	4	37	11	0.000277295	0.0624055	1	0.993161	-2.17108	-1.75335	-0.257806	0.159919	DOWN	not sig	not sig	not sig
peak_15841	chr10	58812298	58812498	110	101	12	59	42	47	219	98	104	57	66	51	15	44	142	0.466677	0.880748	1	0.985489	0.257672	-0.0960761	0.517426	0.163678	not sig	not sig	not sig	not sig
peak_15842	chr10	58812654	58812854	24	18	5	25	2	11	45	14	35	14	19	17	1	5	24	0.0798068	0.566595	1	0.881361	1.20114	0.646581	-0.306465	-0.861023	not sig	not sig	not sig	not sig
peak_15843	chr10	58813028	58813228	35	36	0	38	7	9	68	22	32	14	36	19	5	9	39	0.243283	0.100657	1	0.989059	0.707146	1.3858	-0.420922	0.257728	not sig	not sig	not sig	not sig
peak_15844	chr10	58813506	58813706	26	30	6	22	17	10	74	41	61	15	40	11	7	13	42	0.788691	0.127765	1	0.942697	0.169718	1.12703	-0.487712	0.469602	not sig	not sig	not sig	not sig
peak_15845	chr10	58825716	58825916	9	5	2	4	0	3	1	27	3	3	4	13	5	0	8	0.484428	0.948801	1	NA	-1.18073	-0.199771	-1.00537	-0.0244068	not sig	not sig	not sig	not sig
peak_15846	chr10	58829746	58829946	11	13	1	16	5	3	64	1	39	17	16	8	4	5	56	0.00123633	0.244728	1	0.991239	2.3468	1.30439	0.744449	-0.297961	UP	not sig	not sig	not sig
peak_15847	chr10	58833812	58834012	47	26	5	12	7	6	37	41	19	16	8	19	1	22	25	0.323291	0.262745	1	0.988367	-0.642719	-1.09628	0.721193	0.267629	not sig	not sig	not sig	not sig
peak_15848	chr10	58840656	58840856	1	0	0	2	1	0	38	2	7	17	13	0	1	0	24	0.0275711	0.155899	1	NA	3.18293	3.06318	1.8965	1.77674	UP	not sig	not sig	not sig
peak_15849	chr10	58848313	58848513	4	2	6	4	0	0	37	12	4	9	8	5	3	4	37	0.250631	0.42429	1	NA	1.41107	-1.43488	2.08735	-0.758589	not sig	not sig	not sig	not sig
peak_15850	chr10	58854486	58854686	8	2	1	8	1	0	30	19	4	6	11	0	2	10	13	0.729555	0.607868	1	NA	0.493371	1.06583	0.128727	0.701186	not sig	not sig	not sig	not sig
peak_15851	chr10	58855872	58856072	10	6	2	4	3	1	1	4	5	0	2	5	0	7	19	0.984582	0.653587	1	NA	-0.038475	-1.12452	0.575197	-0.510847	not sig	not sig	not sig	not sig
peak_15853	chr10	58871237	58871437	19	10	0	1	13	4	17	24	3	2	4	18	1	18	5	0.00780802	0.0488062	1	NA	-2.85546	-3.14124	1.02373	0.737954	DOWN	DOWN	not sig	not sig
peak_15854	chr10	58875246	58875446	8	8	3	0	5	1	6	10	8	11	6	0	1	3	8	0.330014	0.566595	1	NA	-1.50706	-1.36993	1.54901	1.68614	not sig	not sig	not sig	not sig
peak_15855	chr10	58877958	58878158	5	0	0	7	0	1	42	0	19	19	4	0	2	1	33	0.0012687	0.171148	1	NA	4.55324	2.81774	1.79059	0.0550876	UP	not sig	not sig	not sig
peak_15856	chr10	58880670	58880870	1	1	0	12	1	0	14	9	4	3	1	2	0	0	10	0.289802	NA	1	NA	1.60731	1.77796	0.865263	1.03592	not sig	not sig	not sig	not sig
peak_15857	chr10	58885838	58886038	84	84	9	3	24	28	24	133	12	2	18	49	1	49	45	6.28845e-07	0.000887531	1	0.949021	-2.91779	-2.85983	0.42212	0.480072	DOWN	DOWN	not sig	not sig
peak_15858	chr10	58891190	58891390	2	6	2	24	4	0	55	9	19	12	33	4	3	6	20	0.0117333	0.0477375	1	NA	2.08859	2.389	-0.389684	-0.0892792	UP	UP	not sig	not sig
peak_15859	chr10	58895542	58895742	6	2	1	7	0	4	19	0	10	0	1	2	0	4	4	0.120562	0.833346	1	NA	2.63349	0.615772	-0.451279	-2.469	not sig	not sig	not sig	not sig
peak_15861	chr10	58913764	58913964	18	13	0	2	0	3	23	4	0	2	3	0	2	7	3	0.787026	0.601653	1	NA	-0.550963	-1.4899	1.77197	0.833032	not sig	not sig	not sig	not sig
peak_15862	chr10	58919990	58920190	1	4	2	4	3	1	3	0	1	1	6	7	1	0	9	0.378392	0.868389	1	NA	1.65129	-0.511916	0.335134	-1.82807	not sig	not sig	not sig	not sig
peak_15863	chr10	58920336	58920536	1	1	1	7	2	2	8	1	2	2	5	9	3	1	16	0.0728192	0.891488	1	NA	2.65418	-0.347409	0.700449	-2.30114	not sig	not sig	not sig	not sig
peak_15864	chr10	58926566	58926766	4	6	1	7	8	2	6	11	5	4	1	12	0	0	4	0.700323	0.656526	1	NA	-0.609233	-1.0912	0.623078	0.14111	not sig	not sig	not sig	not sig
peak_15865	chr10	58932219	58932419	16	32	2	32	5	2	72	10	39	15	32	2	2	8	59	0.0163021	0.0175408	1	0.910606	1.58892	2.35608	0.121751	0.888902	UP	UP	not sig	not sig
peak_15866	chr10	58932616	58932816	28	6	1	6	4	0	8	17	16	6	11	5	0	5	24	0.595462	0.440919	1	NA	-0.623088	1.3483	-0.385057	1.58633	not sig	not sig	not sig	not sig
peak_15867	chr10	58935659	58935859	8	25	0	12	9	10	12	14	11	2	6	24	3	19	12	0.455395	0.625441	1	NA	-0.727767	-0.730608	-0.790218	-0.793059	not sig	not sig	not sig	not sig
peak_15868	chr10	58936318	58936518	13	8	0	16	1	2	16	6	18	3	5	1	2	4	57	0.114041	0.253667	1	NA	1.72275	1.97305	0.541391	0.79169	not sig	not sig	not sig	not sig
peak_15869	chr10	58943758	58943958	32	33	4	4	16	11	12	15	24	9	10	8	2	18	11	0.0649733	0.523046	1	0.993525	-1.35019	-0.76361	-0.409374	0.177204	not sig	not sig	not sig	not sig
peak_15870	chr10	58945044	58945244	4	0	0	0	3	0	15	8	9	2	5	8	0	0	47	0.772974	0.809791	1	NA	-0.673736	-0.843683	1.8951	1.72516	not sig	not sig	not sig	not sig
peak_15871	chr10	58949950	58950150	19	15	7	68	5	1	61	12	74	6	15	5	7	4	79	0.00139408	0.00823295	1	0.997026	2.37037	2.76271	-0.477772	-0.0854284	UP	UP	not sig	not sig
peak_15872	chr10	58950858	58951058	3	1	0	9	1	1	38	1	15	4	10	4	2	0	12	0.0137975	0.169864	1	NA	3.09741	2.42058	-0.0663574	-0.743187	UP	not sig	not sig	not sig
peak_15873	chr10	58974220	58974420	5	0	0	12	1	0	22	0	1	0	6	0	0	8	3	0.403087	NA	1	NA	1.96305	1.45971	-0.617526	-1.12086	not sig	not sig	not sig	not sig
peak_15874	chr10	58981941	58982141	12	8	2	3	5	3	19	12	11	5	5	3	1	14	18	0.731046	0.492484	1	NA	-0.393333	-1.06311	0.738161	0.0683812	not sig	not sig	not sig	not sig
peak_15875	chr10	58986054	58986254	31	20	2	3	8	4	3	21	4	4	6	1	1	10	14	0.0770505	0.536089	1	NA	-1.79573	-1.10082	0.514992	1.2099	not sig	not sig	not sig	not sig
peak_15876	chr10	58993616	58993816	1	0	0	2	0	0	20	0	8	7	2	0	2	1	2	0.0435319	NA	1	NA	4.2219	2.19812	1.17341	-0.850374	UP	not sig	not sig	not sig
peak_15877	chr10	59005111	59005311	7	7	1	0	4	4	40	0	13	7	11	0	1	0	30	0.092239	0.589623	1	NA	2.59212	1.28165	2.30224	0.991771	not sig	not sig	not sig	not sig
peak_15878	chr10	59005842	59006042	60	59	4	5	37	14	21	71	19	8	22	47	1	51	39	7.17681e-06	0.014927	1	0.918848	-2.43817	-1.99453	0.111057	0.554693	DOWN	DOWN	not sig	not sig
peak_15879	chr10	59006290	59006490	9	13	1	0	13	4	8	17	5	0	4	14	0	0	1	0.0148376	0.381155	1	NA	-3.81399	-2.16651	-0.622264	1.02521	DOWN	not sig	not sig	not sig
peak_15880	chr10	59011552	59011752	47	22	6	72	13	13	184	61	93	53	66	24	13	29	114	0.000176532	0.0211723	1	0.999616	1.33979	1.23564	0.102418	-0.00172818	UP	UP	not sig	not sig
peak_15881	chr10	59013764	59013964	8	0	0	5	0	4	17	4	5	4	5	7	5	3	44	0.139569	0.87271	1	NA	1.97319	-0.390981	1.40382	-0.960357	not sig	not sig	not sig	not sig
peak_15882	chr10	59034538	59034738	3	2	1	5	0	0	5	2	2	5	3	0	5	1	8	0.190094	0.434878	1	NA	2.2022	1.9972	0.83606	0.631059	not sig	not sig	not sig	not sig
peak_15883	chr10	59056398	59056598	3	5	1	24	0	2	32	2	14	22	7	8	3	2	28	0.00011202	0.56018	1	NA	3.64048	0.88523	1.24778	-1.50747	UP	not sig	not sig	not sig
peak_15884	chr10	59060174	59060374	56	26	4	10	19	17	18	75	22	12	6	9	1	41	39	0.0509814	0.123468	1	0.985489	-1.40129	-1.67417	0.628763	0.355885	not sig	not sig	not sig	not sig
peak_15885	chr10	59072856	59073056	13	16	4	42	3	2	142	10	65	36	51	0	12	19	63	4.42809e-05	0.0207299	1	0.989059	2.61972	2.13872	0.171377	-0.309621	UP	UP	not sig	not sig
peak_15886	chr10	59078104	59078304	24	25	0	26	17	8	36	13	13	2	22	4	4	10	50	0.505566	0.389327	1	0.952718	0.605511	1.1174	0.162715	0.674602	not sig	not sig	not sig	not sig
peak_15887	chr10	59082866	59083066	6	4	1	12	3	2	8	19	2	8	3	1	2	8	4	0.891807	0.921686	1	NA	0.209456	-0.251522	0.78747	0.326492	not sig	not sig	not sig	not sig
peak_15888	chr10	59090382	59090582	52	31	3	2	7	6	19	44	7	18	14	25	1	17	28	0.0142577	0.0444319	1	0.847273	-1.89316	-2.29488	1.38526	0.983531	DOWN	DOWN	not sig	not sig
peak_15889	chr10	59090658	59090858	5	17	1	10	4	1	7	2	5	4	1	1	2	8	18	0.51066	0.877364	1	NA	0.909876	-0.38497	1.30952	0.0146776	not sig	not sig	not sig	not sig
peak_15890	chr10	59094474	59094674	44	16	7	6	12	5	16	29	24	0	10	11	1	15	20	0.0709559	0.850516	1	0.995094	-1.44031	-0.295409	-0.984145	0.160755	not sig	not sig	not sig	not sig
peak_15891	chr10	59109109	59109309	23	8	0	9	2	3	24	13	21	16	8	7	4	12	23	0.706024	0.797471	1	NA	0.38671	0.41901	0.337091	0.369391	not sig	not sig	not sig	not sig
peak_15892	chr10	59114548	59114748	5	20	2	0	4	1	21	2	5	7	3	8	5	16	24	0.295267	0.0296893	1	NA	-1.49001	-3.93473	2.93371	0.48899	not sig	DOWN	not sig	not sig
peak_15893	chr10	59115058	59115258	20	30	6	3	25	7	15	15	3	2	3	19	0	11	9	0.017021	0.00774904	1	NA	-1.95588	-3.49272	1.70043	0.163588	DOWN	DOWN	not sig	not sig
peak_15894	chr10	59118962	59119162	21	18	1	5	1	9	2	18	6	5	6	20	0	17	3	0.11009	0.388713	1	NA	-1.62709	-1.39006	-1.13161	-0.894582	not sig	not sig	not sig	not sig
peak_15895	chr10	59126716	59126916	1	0	2	0	0	0	3	0	6	16	0	0	2	0	0	0.46805	0.945419	1	NA	3.52298	-0.591634	2.97812	-1.1365	not sig	not sig	not sig	not sig
peak_15896	chr10	59127746	59127946	3	22	2	5	6	4	32	31	4	4	11	5	1	18	24	0.493042	0.413985	1	NA	-0.753767	-1.30772	0.989157	0.4352	not sig	not sig	not sig	not sig
peak_15897	chr10	59133086	59133286	2	7	0	7	0	0	9	1	4	0	2	0	0	0	15	0.306097	NA	1	NA	2.18613	3.31933	0.831613	1.96482	not sig	not sig	not sig	not sig
peak_15898	chr10	59138013	59138213	1	0	0	0	0	0	35	3	5	4	5	0	0	0	2	0.581339	NA	1	NA	1.49627	1.42086	1.61841	1.543	not sig	not sig	not sig	not sig
peak_15899	chr10	59149956	59150156	7	13	1	12	2	3	31	4	12	11	19	0	2	13	15	0.160644	0.593944	1	NA	1.46457	0.899047	0.0962541	-0.469273	not sig	not sig	not sig	not sig
peak_15900	chr10	59150196	59150396	2	2	0	4	0	0	2	6	5	1	4	9	1	0	5	0.965208	NA	1	NA	0.10239	1.54324	-1.97584	-0.534984	not sig	not sig	not sig	not sig
peak_15901	chr10	59166654	59166854	11	16	1	0	3	9	17	8	17	2	15	10	2	9	23	0.440597	0.501298	1	NA	-0.913875	-1.10776	-0.0162274	-0.210113	not sig	not sig	not sig	not sig
peak_15902	chr10	59221217	59221417	26	18	2	5	4	8	36	33	20	6	26	13	6	10	17	0.212214	0.914351	1	0.97447	-0.929969	0.156618	-0.641557	0.44503	not sig	not sig	not sig	not sig
peak_15903	chr10	59221672	59221872	302	251	39	132	107	96	484	326	261	136	243	125	25	190	262	0.458794	0.907672	1	0.982084	-0.213065	-0.0610305	-0.0143421	0.137692	not sig	not sig	not sig	not sig
peak_15904	chr10	59241392	59241592	6	6	1	0	8	4	0	14	6	0	3	0	0	2	0	0.0036921	0.929821	1	NA	-5.38153	0.323918	-4.55815	1.14729	DOWN	not sig	not sig	not sig
peak_15905	chr10	59244222	59244422	0	4	2	13	2	0	27	7	32	9	13	4	1	11	10	0.0793979	0.294378	1	NA	1.87178	1.62329	-0.930881	-1.17937	not sig	not sig	not sig	not sig
peak_15906	chr10	59259736	59259936	9	4	0	10	0	1	12	8	7	2	0	0	1	3	4	0.77218	0.479127	1	NA	0.517125	1.77652	-0.359722	0.899668	not sig	not sig	not sig	not sig
peak_15907	chr10	59278183	59278383	9	10	0	6	2	1	0	8	0	0	0	0	2	2	1	0.305732	NA	1	NA	-1.96119	1.70971	-2.1122	1.5587	not sig	not sig	not sig	not sig
peak_15908	chr10	59285572	59285772	8	17	0	0	4	0	25	23	11	8	9	4	3	13	17	0.0306723	0.515727	1	NA	-2.54822	-1.26668	1.10238	2.38392	DOWN	not sig	not sig	not sig
peak_15909	chr10	59292657	59292857	78	56	9	16	12	20	66	23	39	16	29	22	5	32	38	0.729991	0.574066	1	0.988367	-0.218532	-0.487411	0.0510693	-0.21781	not sig	not sig	not sig	not sig
peak_15910	chr10	59295302	59295502	40	8	0	5	13	8	14	27	8	0	4	9	2	14	6	0.0228246	0.632914	1	NA	-2.11427	-0.809187	-0.769674	0.535414	DOWN	not sig	not sig	not sig
peak_15911	chr10	59296400	59296600	36	38	6	11	13	14	53	32	26	5	6	17	2	6	35	0.618946	0.524634	1	0.988033	-0.402952	-0.747452	0.647007	0.302507	not sig	not sig	not sig	not sig
peak_15912	chr10	59309126	59309326	5	9	5	2	6	5	21	30	8	8	5	1	1	1	16	0.524738	0.457809	1	NA	-0.835622	-1.41672	1.61461	1.03351	not sig	not sig	not sig	not sig
peak_15913	chr10	59323164	59323364	1060	1116	202	560	529	403	1883	1096	901	621	975	946	117	942	1268	0.597974	0.017843	1	0.883354	-0.122905	-0.630865	0.274369	-0.233591	not sig	not sig	not sig	not sig
peak_15914	chr10	59323618	59323818	46	55	7	27	16	20	96	42	91	31	41	52	9	32	62	0.75577	0.947385	1	0.947888	0.170757	0.0608096	-0.266819	-0.376766	not sig	not sig	not sig	not sig
peak_15915	chr10	59323942	59324142	23	16	2	14	0	2	26	15	9	6	10	6	2	1	28	0.59745	0.520626	1	NA	0.56107	1.03195	0.451685	0.922565	not sig	not sig	not sig	not sig
peak_15916	chr10	59334976	59335176	16	10	3	15	10	7	27	24	15	6	12	3	0	20	24	0.951725	0.880131	1	NA	0.0660694	-0.244124	0.0873853	-0.222808	not sig	not sig	not sig	not sig
peak_15918	chr10	59381816	59382016	13	4	0	1	4	3	5	0	8	1	3	0	0	4	10	0.95866	NA	1	NA	0.11885	0.17499	0.134787	0.190927	not sig	not sig	not sig	not sig
peak_15919	chr10	59382939	59383139	17	8	0	4	2	4	7	14	12	2	1	0	3	5	11	0.575922	0.730959	1	NA	-0.804452	0.793744	-0.533496	1.0647	not sig	not sig	not sig	not sig
peak_15921	chr10	59386680	59386880	7	4	3	5	1	1	9	3	11	1	2	0	1	6	8	0.567777	0.853065	1	NA	0.876744	0.461711	-0.555902	-0.970935	not sig	not sig	not sig	not sig
peak_15922	chr10	59430991	59431191	20	11	3	6	1	5	2	23	0	0	2	0	2	17	3	0.133509	0.621547	1	NA	-2.15639	-1.20571	-1.45046	-0.499771	not sig	not sig	not sig	not sig
peak_15923	chr10	59447672	59447872	20	13	0	0	5	16	6	15	6	3	4	15	0	8	10	0.0665746	0.0663864	1	NA	-2.17845	-3.06367	0.608481	-0.276739	not sig	not sig	not sig	not sig
peak_15924	chr10	59451923	59452123	18	29	3	19	4	8	33	1	16	24	23	2	4	15	25	0.0298016	0.816299	1	0.952718	1.87088	0.373255	0.801043	-0.696579	UP	not sig	not sig	not sig
peak_15925	chr10	59454042	59454242	23	11	1	6	4	2	3	10	4	10	2	3	2	9	18	0.851952	0.519896	1	NA	-0.26	-1.22182	1.72491	0.763088	not sig	not sig	not sig	not sig
peak_15926	chr10	59491030	59491230	27	14	3	6	3	3	6	14	12	4	4	7	0	9	21	0.612006	0.753512	1	NA	-0.559542	-0.568375	0.148637	0.139804	not sig	not sig	not sig	not sig
peak_15927	chr10	59494132	59494332	20	14	1	0	4	10	26	9	11	0	20	20	2	13	27	0.307334	0.304509	1	NA	-1.23754	-1.70397	0.161794	-0.304638	not sig	not sig	not sig	not sig
peak_15928	chr10	59502515	59502715	21	32	4	5	15	11	3	34	12	6	10	59	4	10	12	0.0107065	0.155388	1	0.988391	-2.21135	-1.82339	-0.728314	-0.340361	DOWN	not sig	not sig	not sig
peak_15929	chr10	59503916	59504116	8	11	2	15	9	15	22	18	13	5	15	13	3	14	15	0.813587	0.856324	1	0.839332	0.224035	-0.259581	-0.518332	-1.00195	not sig	not sig	not sig	not sig
peak_15930	chr10	59510776	59510976	4	6	2	3	1	2	13	0	7	2	1	6	1	5	15	0.256207	0.533361	1	NA	1.5946	-1.28516	1.22112	-1.65863	not sig	not sig	not sig	not sig
peak_15931	chr10	59512382	59512582	20	4	3	3	3	0	4	6	0	1	3	2	1	3	0	0.354397	0.835807	1	NA	-1.52359	-0.626739	-0.56903	0.32782	not sig	not sig	not sig	not sig
peak_15932	chr10	59534070	59534270	16	7	0	26	6	4	56	2	30	11	10	5	2	9	31	0.00527007	0.266373	1	NA	2.16009	1.35009	0.352492	-0.457508	UP	not sig	not sig	not sig
peak_15933	chr10	59538866	59539066	22	9	5	20	1	2	35	9	23	8	21	10	1	8	40	0.0597336	0.456535	1	0.948528	1.45316	0.920245	-0.159446	-0.692366	not sig	not sig	not sig	not sig
peak_15934	chr10	59539397	59539597	45	46	1	2	12	11	63	13	53	13	24	16	7	16	62	0.421378	0.806095	1	0.90233	-0.660688	-0.340649	0.477434	0.797473	not sig	not sig	not sig	not sig
peak_15935	chr10	59547512	59547712	24	6	5	3	5	0	6	14	2	1	2	2	1	3	9	0.298575	0.484843	1	NA	-1.33603	-1.49278	1.08581	0.929058	not sig	not sig	not sig	not sig
peak_15936	chr10	59558640	59558840	3	9	1	20	2	0	25	4	22	4	12	5	2	2	15	0.0622351	0.0494506	1	NA	1.78675	2.69878	-0.935108	-0.0230732	not sig	UP	not sig	not sig
peak_15937	chr10	59578180	59578380	36	30	3	18	7	3	13	11	4	5	7	20	0	4	14	0.692704	0.603272	1	NA	-0.403276	-0.820697	0.432316	0.014895	not sig	not sig	not sig	not sig
peak_15938	chr10	59588282	59588482	5	24	3	4	22	11	17	14	3	3	7	32	1	23	23	0.194169	0.0115232	1	0.978087	-1.26795	-3.32004	1.56107	-0.491014	not sig	DOWN	not sig	not sig
peak_15939	chr10	59590731	59590931	20	29	2	14	10	10	19	32	8	9	15	19	1	18	15	0.30913	0.497244	1	0.995566	-0.731699	-0.778335	-0.0709307	-0.117567	not sig	not sig	not sig	not sig
peak_15940	chr10	59593938	59594138	2	9	3	3	1	4	63	3	27	10	29	5	4	0	31	0.0270576	0.500137	1	NA	2.25328	1.03998	0.60304	-0.610261	UP	not sig	not sig	not sig
peak_15941	chr10	59602980	59603180	13	18	1	17	12	4	25	29	11	9	15	6	4	3	26	0.97251	0.36831	1	0.762228	-0.0356544	1.13305	0.210549	1.37925	not sig	not sig	not sig	not sig
peak_15942	chr10	59607684	59607884	10	12	3	11	4	3	5	3	14	1	2	5	1	9	1	0.810078	0.654796	1	NA	-0.334663	0.812093	-2.50416	-1.3574	not sig	not sig	not sig	not sig
peak_15943	chr10	59616362	59616562	126	98	10	102	32	23	275	128	165	54	88	37	9	81	137	0.375467	0.0679583	1	0.943613	0.338293	0.916159	-0.259376	0.31849	not sig	not sig	not sig	not sig
peak_15944	chr10	59628766	59628966	6	6	1	0	2	2	7	4	4	5	8	15	0	17	18	0.501055	0.122377	1	NA	-1.05304	-2.93762	1.21607	-0.668506	not sig	not sig	not sig	not sig
peak_15945	chr10	59629238	59629438	1	6	0	10	0	3	27	6	7	4	7	0	2	1	10	0.146708	0.306705	1	NA	1.93086	2.11639	0.272907	0.458438	not sig	not sig	not sig	not sig
peak_15946	chr10	59702554	59702754	270	252	39	144	126	109	379	294	194	110	159	102	20	216	277	0.496114	0.236042	1	0.999345	-0.218266	-0.505415	0.283476	-0.00367272	not sig	not sig	not sig	not sig
peak_15947	chr10	59743628	59743828	5	1	0	21	1	0	24	1	22	19	20	0	6	0	29	9.56885e-05	0.000244249	1	NA	4.35426	5.879	0.426178	1.95092	UP	UP	not sig	not sig
peak_15948	chr10	59752176	59752376	13	1	1	18	1	1	17	5	6	0	5	0	0	5	17	0.292392	0.515381	1	NA	1.51438	1.50318	-0.173581	-0.184782	not sig	not sig	not sig	not sig
peak_15949	chr10	59773507	59773707	5	3	0	0	2	1	10	2	3	0	3	6	0	4	6	0.513303	NA	1	NA	-1.34778	-1.80364	0.673783	0.21793	not sig	not sig	not sig	not sig
peak_15950	chr10	59773666	59773866	12	1	3	0	5	2	6	7	3	2	5	0	0	1	3	0.332557	0.693216	1	NA	-1.79952	-1.19863	0.641684	1.24257	not sig	not sig	not sig	not sig
peak_15951	chr10	59778138	59778338	9	15	0	18	11	5	63	17	22	15	24	8	5	2	37	0.161222	0.182782	1	0.891252	1.01105	1.46091	0.500244	0.950099	not sig	not sig	not sig	not sig
peak_15952	chr10	59784656	59784856	0	0	0	0	1	2	19	0	14	1	5	0	2	0	11	0.0940723	0.6154	1	NA	3.8327	1.66666	0.873022	-1.29302	not sig	not sig	not sig	not sig
peak_15953	chr10	59786396	59786596	16	25	1	1	5	2	15	2	8	1	12	4	1	10	24	0.47484	0.771781	1	NA	-0.970712	-0.649903	0.468985	0.789794	not sig	not sig	not sig	not sig
peak_15954	chr10	59792884	59793084	7	10	6	16	2	5	43	10	11	16	11	2	3	0	38	0.0124582	0.77529	1	NA	2.12747	0.46835	1.65411	-0.00500721	UP	not sig	not sig	not sig
peak_15955	chr10	59800336	59800536	21	23	1	7	15	15	6	4	18	0	2	15	0	10	8	0.290659	0.806011	1	NA	-1.17332	-0.478905	-1.55821	-0.863803	not sig	not sig	not sig	not sig
peak_15956	chr10	59817624	59817824	13	12	0	2	5	3	19	5	2	2	8	6	0	2	22	0.864289	0.699202	1	NA	-0.262388	-0.856682	1.49191	0.897616	not sig	not sig	not sig	not sig
peak_15957	chr10	59818150	59818350	6	3	2	2	6	1	9	8	2	8	4	13	1	4	4	0.630306	0.179518	1	NA	-0.711265	-2.5204	1.66485	-0.144281	not sig	not sig	not sig	not sig
peak_15958	chr10	59825542	59825742	14	10	1	32	15	4	46	7	13	6	11	13	2	8	25	0.142092	0.788329	1	0.9924	1.16409	0.400634	0.526688	-0.236766	not sig	not sig	not sig	not sig
peak_15959	chr10	59830448	59830648	24	10	3	7	9	10	4	20	6	0	3	3	0	4	2	0.0412861	0.96318	1	NA	-2.09972	-0.106502	-2.03148	-0.0382578	DOWN	not sig	not sig	not sig
peak_15960	chr10	59831034	59831234	13	13	2	0	2	2	6	15	11	0	7	7	0	8	0	0.0133375	0.901794	1	NA	-3.44954	-0.331921	-2.88711	0.230511	DOWN	not sig	not sig	not sig
peak_15961	chr10	59835860	59836060	18	26	2	0	14	8	10	14	6	6	6	3	0	3	6	0.0396161	0.255248	1	NA	-2.26525	-1.95824	1.1523	1.45931	DOWN	not sig	not sig	not sig
peak_15962	chr10	59840428	59840628	6	3	0	11	0	0	20	0	3	8	9	0	1	0	19	0.0111374	0.0588654	1	NA	3.83834	4.09333	1.51773	1.77272	UP	not sig	not sig	not sig
peak_15963	chr10	59841524	59841724	10	12	2	0	5	6	10	1	8	2	4	22	0	13	12	0.352356	0.0778899	1	NA	-1.27808	-3.04611	0.738719	-1.02932	not sig	not sig	not sig	not sig
peak_15964	chr10	59846530	59846730	28	23	1	0	7	6	6	19	10	4	6	18	0	13	13	0.00662043	0.130473	1	NA	-2.72664	-2.26693	0.169235	0.628946	DOWN	not sig	not sig	not sig
peak_15965	chr10	59846746	59846946	5	1	0	0	0	1	0	11	0	0	4	16	1	2	3	0.115686	NA	1	NA	-3.37316	-1.80611	-1.88552	-0.318466	not sig	not sig	not sig	not sig
peak_15966	chr10	59858864	59859064	15	13	0	0	2	2	17	9	17	0	12	7	0	7	6	0.120266	0.865904	1	NA	-2.07436	0.434035	-1.54333	0.965066	not sig	not sig	not sig	not sig
peak_15967	chr10	59859316	59859516	28	28	7	10	19	10	36	22	17	9	25	13	5	2	51	0.978637	0.908137	1	0.947888	-0.0258138	-0.162532	0.712955	0.576236	not sig	not sig	not sig	not sig
peak_15968	chr10	59862946	59863146	22	20	4	13	9	8	14	34	8	4	8	20	2	1	12	0.289412	0.731477	1	NA	-0.942936	-0.538584	-0.315838	0.0885135	not sig	not sig	not sig	not sig
peak_15969	chr10	59864954	59865154	3	9	0	1	3	2	4	6	4	1	1	10	0	2	2	0.222527	NA	1	NA	-1.95748	-1.49258	-0.425615	0.0392858	not sig	not sig	not sig	not sig
peak_15970	chr10	59865162	59865362	51	29	11	32	24	15	78	54	47	21	33	21	3	32	65	0.813301	0.880038	1	0.995566	0.135476	-0.138704	0.19883	-0.0753494	not sig	not sig	not sig	not sig
peak_15971	chr10	59878914	59879114	44	35	5	40	5	9	44	49	39	6	16	7	2	18	68	0.696165	0.435179	1	0.98861	0.310334	0.849456	-0.246266	0.292856	not sig	not sig	not sig	not sig
peak_15972	chr10	59879583	59879783	368	262	36	156	102	80	539	357	283	150	240	141	35	237	350	0.506468	0.971229	1	0.928637	-0.176845	-0.0182099	0.073405	0.23204	not sig	not sig	not sig	not sig
peak_15973	chr10	59880054	59880254	114	55	16	65	16	21	177	62	82	34	59	41	14	48	96	0.165163	0.659254	1	0.97447	0.567429	0.305952	0.0101082	-0.251369	not sig	not sig	not sig	not sig
peak_15974	chr10	59885258	59885458	23	3	1	17	1	1	80	10	43	11	41	4	7	10	43	0.0438255	0.0199509	1	0.989059	1.56878	2.55718	-0.623905	0.364497	UP	UP	not sig	not sig
peak_15975	chr10	59890476	59890676	51	32	12	8	25	7	31	40	24	13	9	30	2	28	22	0.0203488	0.0376817	1	0.995582	-1.3391	-1.75069	0.485027	0.0734432	DOWN	DOWN	not sig	not sig
peak_15976	chr10	59893101	59893301	32	39	8	10	14	11	47	33	32	16	27	13	6	20	51	0.618018	0.632146	1	0.983494	-0.311184	-0.440452	0.407235	0.277966	not sig	not sig	not sig	not sig
peak_15977	chr10	59894911	59895111	89	59	13	52	31	17	127	65	55	40	53	59	5	44	83	0.715706	0.649593	1	0.991242	0.162634	-0.298287	0.336157	-0.124763	not sig	not sig	not sig	not sig
peak_15978	chr10	59897672	59897872	200	167	13	39	71	46	100	144	77	41	58	126	9	76	93	3.26331e-05	0.0330196	1	0.942697	-1.30208	-1.02627	0.0108166	0.286626	DOWN	DOWN	not sig	not sig
peak_15979	chr10	59899595	59899795	470	448	63	256	224	137	607	495	366	165	348	317	54	259	511	0.137887	0.801941	1	0.97447	-0.306837	-0.0963828	-0.0858382	0.124616	not sig	not sig	not sig	not sig
peak_15980	chr10	59907855	59908055	26	21	5	10	6	10	17	15	18	5	11	24	3	24	20	0.573297	0.353531	1	0.768658	-0.419955	-0.916334	-0.482162	-0.978541	not sig	not sig	not sig	not sig
peak_15981	chr10	59908152	59908352	13	5	1	0	1	1	3	12	10	1	6	4	0	6	10	0.153348	0.898312	1	NA	-2.12626	-0.368635	-0.92902	0.828603	not sig	not sig	not sig	not sig
peak_15982	chr10	59909398	59909598	7	3	0	9	3	1	30	13	18	17	22	6	3	4	25	0.207478	0.173863	1	NA	1.10486	1.78178	0.0728643	0.74978	not sig	not sig	not sig	not sig
peak_15983	chr10	59911632	59911832	10	4	3	6	0	4	42	7	9	14	31	10	6	8	15	0.13565	0.905599	1	NA	1.41488	0.206433	0.109442	-1.09901	not sig	not sig	not sig	not sig
peak_15984	chr10	59916688	59916888	8	10	0	3	8	3	35	19	19	14	11	0	2	4	4	0.758295	0.573688	1	NA	-0.412174	1.09251	0.544991	2.04968	not sig	not sig	not sig	not sig
peak_15985	chr10	59919536	59919736	6	4	0	10	1	0	31	14	12	3	19	6	4	0	15	0.556341	0.0398402	1	NA	0.715907	3.24491	-1.17038	1.35861	not sig	UP	not sig	not sig
peak_15986	chr10	59921146	59921346	35	60	4	24	15	6	59	25	22	11	30	25	6	25	26	0.676618	0.902619	1	0.992272	-0.301212	0.151597	-0.271166	0.181643	not sig	not sig	not sig	not sig
peak_15987	chr10	59931086	59931286	128	103	16	38	24	19	107	112	69	31	37	35	3	54	68	0.0950353	0.6465	1	0.928637	-0.6798	-0.334246	0.0568293	0.402383	not sig	not sig	not sig	not sig
peak_15988	chr10	59932566	59932766	2	0	0	4	0	0	29	0	19	3	16	2	2	0	4	0.0334104	0.0669541	1	NA	3.78141	3.88566	-1.11816	-1.01391	UP	not sig	not sig	not sig
peak_15989	chr10	59936184	59936384	1	0	1	7	0	1	20	0	16	7	9	2	4	1	13	0.00050548	0.19101	1	NA	5.38864	2.14255	0.0956366	-3.15046	UP	not sig	not sig	not sig
peak_15990	chr10	59942409	59942609	37	36	5	9	10	15	16	39	26	19	13	36	2	34	23	0.11036	0.0994857	1	0.974233	-1.01445	-1.48233	0.0896485	-0.378241	not sig	not sig	not sig	not sig
peak_15991	chr10	59942998	59943198	48	35	3	43	9	10	79	14	55	19	36	6	6	12	61	0.00587267	0.0128962	1	0.979053	1.33399	1.74178	-0.086799	0.320994	UP	UP	not sig	not sig
peak_15992	chr10	59943457	59943657	5	7	2	11	7	4	32	13	17	6	13	9	5	5	11	0.541314	0.618052	1	NA	0.586209	0.703292	-0.332564	-0.215481	not sig	not sig	not sig	not sig
peak_15993	chr10	59943784	59943984	27	32	3	17	19	4	70	31	52	20	35	12	3	11	42	0.939907	0.15034	1	0.724179	0.054888	1.17746	-0.0890331	1.03354	not sig	not sig	not sig	not sig
peak_15994	chr10	59950732	59950932	91	36	6	39	12	13	86	41	58	19	41	26	11	17	80	0.52722	0.249804	1	0.97447	0.350483	0.853278	-0.187028	0.315768	not sig	not sig	not sig	not sig
peak_15995	chr10	59950980	59951180	66	25	1	31	8	7	39	23	39	7	11	29	3	15	46	0.989658	0.602161	1	0.995566	-0.0127595	0.620933	-0.505819	0.127874	not sig	not sig	not sig	not sig
peak_15996	chr10	59951268	59951468	46	23	10	31	8	15	73	49	36	16	29	33	8	23	48	0.614809	0.891109	1	0.917713	0.28981	-0.134781	-0.0946271	-0.519218	not sig	not sig	not sig	not sig
peak_15997	chr10	59951884	59952084	808	776	115	550	412	299	1649	775	808	512	810	613	108	522	1146	0.254954	0.83754	1	0.992858	0.228196	-0.0747006	0.249703	-0.0531939	not sig	not sig	not sig	not sig
peak_15998	chr10	59952548	59952748	64	34	9	62	16	24	137	47	80	27	88	32	14	48	119	0.00954773	0.192424	1	0.810427	0.984922	0.746098	-0.356604	-0.595428	not sig	not sig	not sig	not sig
peak_15999	chr10	59957462	59957662	10	8	0	14	6	7	60	2	15	20	30	2	6	7	37	0.000781923	0.336479	1	0.985489	2.53393	1.11443	1.00189	-0.417604	UP	not sig	not sig	not sig
peak_16000	chr10	59957792	59957992	56	42	9	15	22	22	23	60	27	9	16	54	2	25	43	0.0283899	0.0733368	1	0.977078	-1.16203	-1.4024	-0.0685041	-0.308872	DOWN	not sig	not sig	not sig
peak_16001	chr10	59958559	59958759	44	45	8	10	40	19	10	49	9	5	11	16	2	40	26	0.00241522	0.028872	1	0.993683	-1.91699	-2.09499	0.335036	0.157041	DOWN	DOWN	not sig	not sig
peak_16002	chr10	59964562	59964762	32	38	4	10	17	16	20	28	13	18	20	14	2	25	26	0.325767	0.205214	1	0.998435	-0.675158	-1.22124	0.579608	0.0335282	not sig	not sig	not sig	not sig
peak_16003	chr10	59969919	59970119	39	42	2	33	7	15	57	4	51	15	59	21	8	38	70	0.0946507	0.434156	1	0.824667	1.1646	0.832912	-0.634169	-0.965854	not sig	not sig	not sig	not sig
peak_16004	chr10	59970284	59970484	50	27	6	22	12	7	52	39	54	21	25	40	9	15	57	0.994787	0.847903	1	0.997072	-0.0052337	0.206136	-0.167687	0.0436827	not sig	not sig	not sig	not sig
peak_16005	chr10	59972659	59972859	4	6	1	53	3	1	60	0	53	38	42	5	4	3	39	1.36307e-08	0.000763881	1	0.919899	4.41905	3.33192	0.0684351	-1.0187	UP	UP	not sig	not sig
peak_16006	chr10	59974334	59974534	31	52	3	95	11	13	165	34	80	52	94	22	17	26	84	8.34647e-05	0.00228284	1	0.995566	1.66767	1.83482	-0.265089	-0.0979421	UP	UP	not sig	not sig
peak_16007	chr10	59978904	59979104	14	12	2	37	7	4	65	9	41	37	45	5	7	4	33	9.30751e-05	0.00442309	1	0.990071	2.33595	2.46918	0.149361	0.282595	UP	UP	not sig	not sig
peak_16008	chr10	59979218	59979418	19	22	0	8	1	10	19	6	26	11	10	4	0	15	15	0.680588	0.907348	1	NA	0.506137	0.241173	-0.275173	-0.540137	not sig	not sig	not sig	not sig
peak_16009	chr10	59985188	59985388	4	17	1	4	2	3	2	1	8	0	2	9	0	14	0	0.193925	0.966394	1	NA	-2.0428	0.128404	-3.96805	-1.79684	not sig	not sig	not sig	not sig
peak_16010	chr10	60002937	60003137	903	624	127	430	352	250	1077	675	617	368	472	361	85	519	831	0.956823	0.244861	1	0.998435	-0.0137652	-0.318721	0.29745	-0.00750496	not sig	not sig	not sig	not sig
peak_16012	chr10	60009658	60009858	3	5	0	6	1	0	33	0	7	5	15	1	3	8	24	0.0777926	0.54007	1	NA	2.27547	1.24822	0.497832	-0.529417	not sig	not sig	not sig	not sig
peak_16013	chr10	60009856	60010056	0	2	0	10	0	0	10	0	5	10	1	0	0	0	0	0.0451007	NA	1	NA	4.88009	2.95839	1.86071	-0.0609847	UP	not sig	not sig	not sig
peak_16014	chr10	60017302	60017502	3	2	1	3	0	0	1	0	1	0	2	0	1	0	15	0.175452	NA	1	NA	3.20582	1.4533	1.90885	0.156318	not sig	not sig	not sig	not sig
peak_16015	chr10	60026846	60027046	7	3	1	6	7	0	23	0	9	6	13	2	2	4	5	0.261398	0.525275	1	NA	1.48225	1.26636	0.229263	0.0133728	not sig	not sig	not sig	not sig
peak_16016	chr10	60027582	60027782	18	12	0	0	3	3	19	21	5	1	3	4	1	8	9	0.0536631	0.328638	1	NA	-2.48555	-1.99754	1.09467	1.58268	not sig	not sig	not sig	not sig
peak_16017	chr10	60027720	60027920	7	13	0	18	3	1	8	1	8	0	4	6	0	5	8	0.788782	0.514179	1	NA	0.417028	1.36856	-1.34208	-0.390541	not sig	not sig	not sig	not sig
peak_16018	chr10	60028314	60028514	87	86	15	39	44	28	43	89	33	6	11	62	6	63	39	0.00151252	0.0376403	1	0.963846	-1.31476	-1.32293	-0.292926	-0.301089	DOWN	DOWN	not sig	not sig
peak_16019	chr10	60029051	60029251	6	2	0	6	2	2	19	5	14	4	21	4	1	9	7	0.467642	0.321471	1	NA	0.858629	1.54682	-1.44021	-0.752018	not sig	not sig	not sig	not sig
peak_16020	chr10	60032768	60032968	217	142	30	64	69	66	74	249	57	34	28	100	9	113	71	5.68916e-06	0.000854869	1	0.995566	-1.4186	-1.55232	0.0695063	-0.0642143	DOWN	DOWN	not sig	not sig
peak_16021	chr10	60037930	60038130	49	27	2	2	18	20	3	54	19	4	5	47	1	25	14	6.23038e-05	0.044108	1	0.998163	-3.11759	-2.31983	-0.842121	-0.044359	DOWN	DOWN	not sig	not sig
peak_16022	chr10	60043378	60043578	11	14	2	15	5	3	3	18	6	3	6	10	0	9	11	0.605501	0.942694	1	NA	-0.546775	-0.14591	-0.69401	-0.293145	not sig	not sig	not sig	not sig
peak_16023	chr10	60046871	60047071	59	41	5	12	16	9	127	75	31	24	33	15	4	22	43	0.243685	0.774864	1	0.550879	-0.636826	-0.290217	0.796983	1.14359	not sig	not sig	not sig	not sig
peak_16025	chr10	60066603	60066803	21	8	3	3	13	16	37	4	14	0	21	6	2	11	17	0.910856	0.725498	1	NA	0.148657	-0.599097	0.0247478	-0.723006	not sig	not sig	not sig	not sig
peak_16026	chr10	60071260	60071460	1	0	0	20	1	0	16	0	20	6	8	0	2	6	14	0.00226789	0.0892922	1	NA	4.71448	2.99722	-0.785171	-2.50243	UP	not sig	not sig	not sig
peak_16027	chr10	60081796	60081996	40	51	11	77	19	24	118	24	64	18	37	15	10	11	62	0.000461667	0.0606301	1	0.965426	1.48018	1.17515	-0.0276149	-0.332641	UP	not sig	not sig	not sig
peak_16028	chr10	60086181	60086381	11	26	2	0	12	4	4	46	10	3	1	11	1	12	11	0.000621554	0.0803994	1	NA	-3.93192	-2.99811	0.59503	1.52883	DOWN	not sig	not sig	not sig
peak_16029	chr10	60090745	60090945	0	2	0	9	3	1	7	6	3	2	14	6	2	0	16	0.457946	0.382948	1	NA	1.2211	2.01503	-0.79749	-0.00356622	not sig	not sig	not sig	not sig
peak_16030	chr10	60091112	60091312	1	2	3	8	0	0	24	1	4	2	3	1	0	0	4	0.0349836	0.80581	1	NA	3.74089	0.747509	1.22433	-1.76905	UP	not sig	not sig	not sig
peak_16031	chr10	60095588	60095788	18	12	0	0	1	1	6	19	13	3	12	13	0	5	6	0.0207359	0.982501	1	NA	-2.93432	0.0609221	-1.5781	1.41715	DOWN	not sig	not sig	not sig
peak_16032	chr10	60101754	60101954	3	0	1	69	1	0	123	0	33	47	53	0	6	0	40	2.08849e-10	1.82841e-05	1	0.999512	7.20929	6.27184	0.957838	0.020387	UP	UP	not sig	not sig
peak_16033	chr10	60102124	60102324	4	0	0	33	0	0	135	4	59	28	40	0	4	0	42	6.03579e-08	5.0745e-06	1	0.858946	4.5254	6.69333	-0.0874195	2.08052	UP	UP	not sig	not sig
peak_16034	chr10	60106147	60106347	164	82	14	144	36	42	283	103	191	53	93	78	22	65	178	0.0123519	0.0517173	1	0.958605	0.755363	0.849334	-0.335657	-0.241686	not sig	not sig	not sig	not sig
peak_16035	chr10	60106868	60107068	72	48	7	59	22	16	163	49	92	55	83	23	10	28	82	0.017199	0.0288717	1	0.971294	0.872126	1.15636	-0.00657413	0.277661	not sig	UP	not sig	not sig
peak_16036	chr10	60107507	60107707	59	35	1	44	16	19	114	42	81	24	61	23	7	35	85	0.157826	0.107926	1	0.997026	0.625022	0.997732	-0.418675	-0.0459652	not sig	not sig	not sig	not sig
peak_16037	chr10	60115576	60115776	100	80	15	38	32	26	54	88	41	30	27	69	2	43	64	0.10128	0.0518462	1	0.991242	-0.67269	-1.15325	0.350419	-0.130138	not sig	not sig	not sig	not sig
peak_16038	chr10	60120738	60120938	10	17	2	18	13	6	18	35	18	8	13	14	3	9	26	0.758392	0.82516	1	0.987997	-0.276816	0.317908	-0.254528	0.340196	not sig	not sig	not sig	not sig
peak_16039	chr10	60133546	60133746	32	10	1	23	1	4	70	12	30	15	13	10	2	14	40	0.0788499	0.508337	1	0.995566	1.2787	0.807922	0.355694	-0.115086	not sig	not sig	not sig	not sig
peak_16040	chr10	60137513	60137713	20	3	4	21	4	10	78	12	54	19	21	3	7	4	27	0.0072213	0.125719	1	0.988391	2.00374	1.65506	0.000136947	-0.348539	UP	not sig	not sig	not sig
peak_16041	chr10	60148182	60148382	20	17	0	2	10	3	36	13	18	7	11	27	2	6	5	0.137725	0.637419	1	NA	-1.54746	-0.827295	-0.000811514	0.719356	not sig	not sig	not sig	not sig
peak_16042	chr10	60151431	60151631	17	9	2	3	9	2	3	15	3	0	1	8	1	10	11	0.0837244	0.223773	1	NA	-1.91936	-2.20193	0.655015	0.372451	not sig	not sig	not sig	not sig
peak_16043	chr10	60153833	60154033	1	1	1	20	1	0	33	0	23	9	23	0	1	3	21	0.000161425	0.0138205	1	NA	4.99119	3.63811	-0.397376	-1.75045	UP	UP	not sig	not sig
peak_16044	chr10	60169284	60169484	1	3	0	7	2	0	26	0	15	3	2	3	1	0	5	0.11995	0.31286	1	NA	2.56848	2.48317	0.0558652	-0.0294489	not sig	not sig	not sig	not sig
peak_16045	chr10	60173101	60173301	16	24	0	39	12	15	42	33	17	34	32	37	3	30	33	0.318538	0.814246	1	0.935548	0.75144	-0.314182	0.39819	-0.667432	not sig	not sig	not sig	not sig
peak_16046	chr10	60186613	60186813	0	5	2	3	2	0	2	12	9	1	0	2	0	1	1	0.498589	NA	1	NA	-1.39908	0.911006	-2.02395	0.286136	not sig	not sig	not sig	not sig
peak_16047	chr10	60191314	60191514	11	6	0	11	6	0	16	0	28	2	7	7	0	1	6	0.883302	0.182358	1	NA	0.267675	2.80142	-1.79724	0.736511	not sig	not sig	not sig	not sig
peak_16048	chr10	60191870	60192070	67	42	6	47	28	13	60	19	41	24	22	23	5	35	53	0.349348	0.967087	1	0.987931	0.507312	-0.0450663	0.320478	-0.231901	not sig	not sig	not sig	not sig
peak_16049	chr10	60193882	60194082	13	3	0	5	5	1	36	0	10	10	19	9	0	2	10	0.486957	0.693472	1	NA	1.01802	0.913368	0.355865	0.251217	not sig	not sig	not sig	not sig
peak_16050	chr10	60194134	60194334	3	0	0	4	2	0	13	1	2	0	6	1	4	7	8	0.477537	0.726954	1	NA	1.39137	1.03294	-0.455989	-0.814426	not sig	not sig	not sig	not sig
peak_16051	chr10	60195164	60195364	16	15	4	9	5	4	10	14	10	1	11	17	0	9	23	0.767542	0.768517	1	NA	-0.319577	-0.482038	-0.46401	-0.62647	not sig	not sig	not sig	not sig
peak_16052	chr10	60197388	60197588	0	0	0	10	0	1	36	5	12	12	11	0	2	2	4	0.0150301	0.137966	1	NA	3.53372	2.96317	0.0117674	-0.558776	UP	not sig	not sig	not sig
peak_16053	chr10	60201126	60201326	0	1	2	0	1	1	19	0	1	1	4	10	0	5	21	0.309933	0.0998861	1	NA	2.23094	-4.04815	3.18821	-3.09089	not sig	not sig	not sig	not sig
peak_16054	chr10	60202906	60203106	35	46	3	10	18	15	8	33	9	5	12	30	1	28	18	0.00707	0.116377	1	0.991242	-1.70413	-1.55353	-0.354709	-0.204108	DOWN	not sig	not sig	not sig
peak_16055	chr10	60209340	60209540	11	15	0	32	15	5	92	26	23	4	32	16	5	6	48	0.3558	0.211693	1	0.963117	0.783765	1.49033	-0.0964981	0.610065	not sig	not sig	not sig	not sig
peak_16056	chr10	60210543	60210743	19	16	3	6	8	8	24	54	9	6	16	19	1	23	20	0.0502056	0.23841	1	0.997026	-1.32505	-1.24666	-0.0210356	0.0573568	not sig	not sig	not sig	not sig
peak_16057	chr10	60214618	60214818	8	0	0	10	0	0	34	0	0	7	12	2	2	3	8	0.0930089	0.474181	1	NA	2.94002	1.95856	0.569292	-0.412165	not sig	not sig	not sig	not sig
peak_16058	chr10	60218866	60219066	23	6	2	15	5	8	33	14	24	12	21	3	3	10	25	0.241979	0.417978	1	0.995566	0.903713	0.941379	-0.177843	-0.140176	not sig	not sig	not sig	not sig
peak_16059	chr10	60219302	60219502	4	9	4	32	6	0	41	21	14	5	25	6	2	0	18	0.307208	0.111783	1	NA	1.09884	2.36469	-0.687065	0.578783	not sig	not sig	not sig	not sig
peak_16060	chr10	60245168	60245368	62	56	11	11	21	15	47	64	38	10	49	52	4	38	69	0.0254224	0.28998	1	0.998954	-1.12432	-0.828096	-0.282262	0.0139607	DOWN	not sig	not sig	not sig
peak_16061	chr10	60246684	60246884	6	14	0	0	6	9	27	11	23	13	9	9	2	11	11	0.441493	0.320732	1	NA	-0.948108	-1.60803	0.754582	0.0946571	not sig	not sig	not sig	not sig
peak_16062	chr10	60257346	60257546	6	1	0	0	9	2	2	5	11	2	15	1	1	0	14	0.516701	0.67417	1	NA	-1.28166	1.29318	-0.230987	2.34385	not sig	not sig	not sig	not sig
peak_16063	chr10	60260640	60260840	14	5	1	0	11	7	2	28	1	7	4	16	1	7	2	0.00233113	0.0121737	1	NA	-3.96262	-4.8202	1.75477	0.897198	DOWN	DOWN	not sig	not sig
peak_16064	chr10	60262482	60262682	66	55	7	44	23	25	102	40	80	41	72	33	5	30	85	0.130184	0.369638	1	0.989059	0.602364	0.548364	-0.114446	-0.168447	not sig	not sig	not sig	not sig
peak_16065	chr10	60265356	60265556	2	3	0	0	2	0	34	3	10	2	8	3	2	5	8	0.831861	0.929821	1	NA	-0.425863	-0.27425	0.789905	0.941517	not sig	not sig	not sig	not sig
peak_16066	chr10	60269704	60269904	3	2	2	0	1	1	24	9	7	2	9	6	1	0	23	0.942475	0.63377	1	NA	-0.151042	-1.20245	1.30325	0.251846	not sig	not sig	not sig	not sig
peak_16067	chr10	60277777	60277977	186	215	33	177	62	79	355	225	209	81	145	83	25	139	236	0.403102	0.589481	1	0.983947	0.26394	0.262506	-0.15033	-0.151764	not sig	not sig	not sig	not sig
peak_16068	chr10	60279958	60280158	54	34	4	10	28	17	93	30	34	26	42	32	1	43	46	0.503806	0.219661	1	0.999035	-0.431687	-1.04202	0.624627	0.0142894	not sig	not sig	not sig	not sig
peak_16069	chr10	60285806	60286006	180	92	20	40	54	58	56	132	59	28	38	83	6	80	73	0.000553007	0.0132783	1	0.975571	-1.16987	-1.24261	-0.139962	-0.212699	DOWN	DOWN	not sig	not sig
peak_16070	chr10	60298843	60299043	58	62	8	25	39	19	28	40	31	6	27	75	1	81	40	0.0197225	0.143932	1	0.879838	-1.28614	-1.21545	-0.735244	-0.664559	DOWN	not sig	not sig	not sig
peak_16071	chr10	60304940	60305140	14	6	1	1	0	10	13	9	13	5	6	5	1	3	14	0.918151	0.663155	1	NA	-0.162135	-0.870515	0.269561	-0.438819	not sig	not sig	not sig	not sig
peak_16072	chr10	60305138	60305338	3	0	1	1	0	2	13	5	8	2	5	0	0	0	7	0.602188	NA	1	NA	1.09425	0.995994	3.53407e-05	-0.0982256	not sig	not sig	not sig	not sig
peak_16073	chr10	60305367	60305567	72	21	6	12	21	10	94	44	58	19	26	36	1	19	55	0.532057	0.779544	1	0.975143	-0.427374	-0.316475	0.258406	0.369305	not sig	not sig	not sig	not sig
peak_16075	chr10	60344246	60344446	20	23	2	7	10	10	2	17	8	3	0	10	0	13	1	0.0245517	0.414559	1	NA	-2.16272	-1.35404	-1.2659	-0.457221	DOWN	not sig	not sig	not sig
peak_16076	chr10	60346790	60346990	25	31	3	31	12	8	46	15	40	18	34	11	7	36	26	0.366087	0.461856	1	0.950577	0.61357	0.725049	-0.633772	-0.522292	not sig	not sig	not sig	not sig
peak_16077	chr10	60347158	60347358	8	1	1	15	1	1	22	0	8	6	11	13	0	0	5	0.0803851	0.690857	1	NA	2.57486	0.975634	-0.354571	-1.9538	not sig	not sig	not sig	not sig
peak_16078	chr10	60351384	60351584	0	3	0	3	0	1	50	6	30	2	13	0	3	0	18	0.138979	0.0339282	1	NA	2.00324	4.13069	-0.439576	1.68787	not sig	UP	not sig	not sig
peak_16079	chr10	60351848	60352048	22	10	1	28	1	5	57	23	27	12	38	3	4	7	39	0.073218	0.0164246	1	0.97293	1.2394	2.36919	-0.59049	0.539301	not sig	UP	not sig	not sig
peak_16080	chr10	60361844	60362044	9	14	8	0	2	4	10	6	2	0	0	0	0	6	5	0.351057	0.0727901	1	NA	-1.68201	-4.70705	2.84408	-0.180962	not sig	not sig	not sig	not sig
peak_16081	chr10	60362182	60362382	4	8	0	0	4	3	1	0	0	0	0	0	0	0	0	0.650261	NA	1	NA	-1.55073	-2.271	1.70866	0.988387	not sig	not sig	not sig	not sig
peak_16082	chr10	60362332	60362532	15	18	2	11	6	3	3	7	3	0	3	0	0	6	9	0.702198	0.998862	1	NA	-0.532269	-0.00414115	-0.23992	0.288208	not sig	not sig	not sig	not sig
peak_16083	chr10	60374100	60374300	6	0	1	19	0	5	109	3	42	19	41	4	3	7	23	1.13928e-05	0.0664034	1	0.641992	3.95278	2.10128	-0.165018	-2.01652	UP	not sig	not sig	not sig
peak_16084	chr10	60379552	60379752	0	4	0	6	0	2	16	1	0	1	4	2	2	7	13	0.149305	0.877544	1	NA	2.54484	-0.480223	1.06105	-1.96401	not sig	not sig	not sig	not sig
peak_16085	chr10	60391806	60392006	9	7	0	0	1	1	2	5	1	0	7	2	0	10	2	0.0739035	NA	1	NA	-3.42123	-0.656592	-2.25157	0.513068	not sig	not sig	not sig	not sig
peak_16086	chr10	60398134	60398334	2	3	0	16	1	0	30	0	19	7	22	2	2	0	24	0.000835035	0.00887257	1	NA	3.92828	4.40624	-0.297793	0.180174	UP	UP	not sig	not sig
peak_16087	chr10	60404800	60405000	30	35	1	21	25	7	16	31	10	4	11	20	0	34	9	0.028012	0.623661	1	0.995566	-1.55499	-0.648447	-0.802788	0.103756	DOWN	not sig	not sig	not sig
peak_16088	chr10	60405854	60406054	51	43	15	41	24	11	67	36	56	17	58	25	10	23	40	0.640189	0.216105	1	0.983494	0.24722	0.80952	-0.802513	-0.240214	not sig	not sig	not sig	not sig
peak_16089	chr10	60417132	60417332	17	12	0	0	0	2	0	13	2	6	1	8	0	2	0	0.112616	0.314286	1	NA	-3.29737	-3.32985	1.63642	1.60394	not sig	not sig	not sig	not sig
peak_16090	chr10	60418230	60418430	13	6	0	3	7	3	21	10	11	5	8	7	0	0	5	0.694637	0.844202	1	NA	-0.550134	0.462944	0.033384	1.04646	not sig	not sig	not sig	not sig
peak_16091	chr10	60445344	60445544	9	10	1	4	1	0	13	12	11	9	17	3	2	9	9	0.813824	0.565034	1	NA	-0.308642	1.01967	-0.558126	0.770182	not sig	not sig	not sig	not sig
peak_16092	chr10	60445728	60445928	5	3	2	0	6	4	14	4	5	1	4	1	2	2	4	0.572284	0.474704	1	NA	-0.984925	-1.67064	1.15142	0.465706	not sig	not sig	not sig	not sig
peak_16093	chr10	60447288	60447488	10	29	0	12	15	8	10	26	4	1	9	5	1	37	32	0.363806	0.458514	1	0.996177	-1.0528	-1.31225	0.383958	0.124503	not sig	not sig	not sig	not sig
peak_16094	chr10	60531447	60531647	6	4	1	5	2	4	40	9	14	3	21	11	3	6	22	0.343835	0.808719	1	NA	0.934185	0.397253	-0.237164	-0.774096	not sig	not sig	not sig	not sig
peak_16095	chr10	60593005	60593205	7	5	0	30	5	4	30	13	19	10	12	0	1	8	8	0.164682	0.181505	1	NA	1.38755	1.97431	-0.461407	0.125355	not sig	not sig	not sig	not sig
peak_16096	chr10	60595326	60595526	2	3	0	1	1	7	6	16	11	4	12	5	1	6	17	0.830094	0.748991	1	NA	-0.357052	-0.721865	-0.373871	-0.738684	not sig	not sig	not sig	not sig
peak_16097	chr10	60602318	60602518	4	13	2	10	4	0	23	6	11	5	2	3	0	9	7	0.693337	0.989843	1	NA	0.536213	-0.0340103	0.522453	-0.0477701	not sig	not sig	not sig	not sig
peak_16098	chr10	60603880	60604080	0	1	0	0	2	0	31	6	11	0	3	0	0	0	1	0.945686	NA	1	NA	-0.23521	2.0432	0.638557	2.91697	not sig	not sig	not sig	not sig
peak_16099	chr10	60612705	60612905	3	0	0	23	0	0	18	2	4	3	16	0	0	0	27	0.00778347	0.0149971	1	NA	3.97633	5.26335	-0.2927	0.994327	UP	UP	not sig	not sig
peak_16100	chr10	60616032	60616232	2	3	0	0	0	3	14	4	4	2	14	0	0	3	9	0.908711	NA	1	NA	0.279992	0.108616	-0.0416086	-0.212984	not sig	not sig	not sig	not sig
peak_16101	chr10	60624212	60624412	5	5	1	14	0	1	23	7	16	6	15	1	1	9	7	0.169125	0.192882	1	NA	1.49613	2.01268	-1.15491	-0.63836	not sig	not sig	not sig	not sig
peak_16102	chr10	60624544	60624744	2	0	0	16	0	1	39	6	13	10	11	1	0	0	6	0.0133789	0.0574737	1	NA	3.18922	3.60575	-0.109967	0.306567	UP	not sig	not sig	not sig
peak_16103	chr10	60639428	60639628	12	8	0	0	4	6	4	12	4	1	6	4	1	7	0	0.0158024	0.50955	1	NA	-3.5675	-1.52687	-1.64216	0.398472	DOWN	not sig	not sig	not sig
peak_16104	chr10	60670200	60670400	0	0	0	3	0	1	15	1	11	8	6	0	1	0	7	0.0176434	0.226821	1	NA	4.51277	2.99086	0.549721	-0.972182	UP	not sig	not sig	not sig
peak_16106	chr10	60687169	60687369	20	45	9	16	13	8	29	72	36	11	23	38	2	22	33	0.100925	0.702524	1	0.997072	-0.994375	-0.413876	-0.627288	-0.0467886	not sig	not sig	not sig	not sig
peak_16107	chr10	60687574	60687774	24	38	4	15	14	17	82	61	57	9	24	16	4	27	33	0.474814	0.939834	1	0.995566	-0.484256	0.0955233	-0.466514	0.113266	not sig	not sig	not sig	not sig
peak_16108	chr10	60697072	60697272	14	15	2	15	10	5	32	32	24	9	23	10	1	8	40	0.912558	0.459289	1	0.954946	0.097583	0.830598	-0.158885	0.57413	not sig	not sig	not sig	not sig
peak_16109	chr10	60727480	60727680	10	3	0	25	2	0	10	0	27	0	5	2	1	2	14	0.133368	0.026151	1	NA	2.03345	4.15336	-2.03069	0.0892197	not sig	UP	not sig	not sig
peak_16110	chr10	60732516	60732716	7	8	0	4	3	2	19	3	20	18	25	4	2	8	30	0.241169	0.582052	1	NA	1.18317	0.87213	0.385684	0.0746398	not sig	not sig	not sig	not sig
peak_16111	chr10	60752627	60752827	156	113	24	102	60	36	211	148	122	63	101	32	10	80	119	0.898019	0.532055	1	0.960276	0.0609556	0.374343	-0.0469685	0.266419	not sig	not sig	not sig	not sig
peak_16112	chr10	60760494	60760694	67	71	10	67	19	17	121	46	80	56	56	34	4	41	64	0.0924773	0.529904	1	0.989212	0.740699	0.458653	0.106938	-0.175107	not sig	not sig	not sig	not sig
peak_16113	chr10	60779743	60779943	21	20	3	18	3	11	34	12	12	4	4	25	1	12	29	0.449579	0.261291	1	0.787702	0.610968	-1.2891	0.784922	-1.11515	not sig	not sig	not sig	not sig
peak_16114	chr10	60787868	60788068	14	20	7	10	5	9	7	13	8	0	1	6	1	10	4	0.303917	0.564643	1	NA	-1.00868	-0.910273	-1.13136	-1.03295	not sig	not sig	not sig	not sig
peak_16115	chr10	60792956	60793156	15	8	5	51	3	5	126	15	41	20	55	1	7	6	35	7.44312e-05	0.00395612	1	0.995566	2.57773	2.65931	-0.216652	-0.135074	UP	UP	not sig	not sig
peak_16116	chr10	60794454	60794654	9	14	0	5	8	7	29	36	8	18	18	11	4	8	24	0.548727	0.627521	1	0.924309	-0.57042	-0.704039	0.965891	0.832272	not sig	not sig	not sig	not sig
peak_16117	chr10	60807636	60807836	3	0	0	32	2	1	49	2	14	11	13	4	1	6	11	0.000315648	0.158656	1	NA	3.67239	2.05055	0.0575632	-1.56427	UP	not sig	not sig	not sig
peak_16118	chr10	60807918	60808118	9	4	1	4	7	2	34	0	11	11	14	0	1	2	16	0.0511413	0.397129	1	NA	2.31376	1.56309	1.44823	0.697564	not sig	not sig	not sig	not sig
peak_16119	chr10	60815932	60816132	38	25	0	28	5	15	36	28	28	1	9	14	2	16	20	0.893062	0.624019	1	0.986226	-0.131205	0.630167	-1.12133	-0.359959	not sig	not sig	not sig	not sig
peak_16120	chr10	60816996	60817196	93	81	14	16	37	32	47	97	27	13	19	54	5	36	53	0.000107133	0.00200411	1	0.985489	-1.51426	-1.79993	0.482448	0.196783	DOWN	DOWN	not sig	not sig
peak_16121	chr10	60826174	60826374	32	11	0	9	11	15	10	18	12	3	1	8	2	11	11	0.3499	0.59389	1	NA	-0.927865	-0.852199	-0.194157	-0.118491	not sig	not sig	not sig	not sig
peak_16122	chr10	60826818	60827018	13	17	1	11	9	3	21	20	10	4	5	12	1	6	15	0.583715	0.888946	1	NA	-0.495481	-0.237904	0.272896	0.530473	not sig	not sig	not sig	not sig
peak_16123	chr10	60827072	60827272	20	11	3	13	3	2	20	22	14	7	17	3	1	11	24	0.899377	0.523424	1	NA	0.132742	0.866187	-0.359653	0.373792	not sig	not sig	not sig	not sig
peak_16124	chr10	60831422	60831622	293	285	40	237	114	90	879	316	383	195	500	100	52	244	456	0.110141	0.0790536	1	0.989258	0.51076	0.773724	-0.142845	0.120118	not sig	not sig	not sig	not sig
peak_16125	chr10	60835064	60835264	16	34	2	9	16	7	45	7	19	6	23	9	1	18	17	0.89908	0.984906	1	0.998435	-0.135156	-0.033171	-0.0649441	0.0370409	not sig	not sig	not sig	not sig
peak_16127	chr10	60893256	60893456	5	11	3	0	5	4	0	4	1	2	1	7	0	0	3	0.137362	0.103206	1	NA	-2.61483	-4.42081	1.86683	0.0608514	not sig	not sig	not sig	not sig
peak_16129	chr10	60893842	60894042	21	16	1	9	4	4	2	4	1	0	0	12	0	12	0	0.077685	0.375077	1	NA	-2.20441	-2.01765	-1.50174	-1.31497	not sig	not sig	not sig	not sig
peak_16130	chr10	60904660	60904860	12	2	5	37	6	0	35	16	53	15	13	13	4	2	55	0.0311077	0.17516	1	0.991235	1.92042	1.79655	-0.222822	-0.346695	UP	not sig	not sig	not sig
peak_16131	chr10	60913490	60913690	3	16	0	9	3	0	5	7	6	0	5	0	0	8	5	0.490541	0.439543	1	NA	-1.18391	1.96798	-2.06145	1.09045	not sig	not sig	not sig	not sig
peak_16132	chr10	60913664	60913864	7	4	0	7	2	1	47	0	4	6	9	0	2	0	20	0.00855622	0.131693	1	NA	3.57947	3.09356	2.25453	1.76863	UP	not sig	not sig	not sig
peak_16133	chr10	60925262	60925462	32	10	2	10	8	6	32	8	32	7	8	6	0	0	16	0.58724	0.351997	1	NA	0.592784	1.39018	-0.230447	0.56695	not sig	not sig	not sig	not sig
peak_16134	chr10	60931941	60932141	9	5	0	12	1	1	30	9	31	13	20	1	4	2	26	0.0600096	0.00581763	1	NA	1.54505	3.6247	-0.448293	1.63135	not sig	UP	not sig	not sig
peak_16135	chr10	60934400	60934600	43	30	1	21	28	15	96	17	33	18	47	28	4	32	51	0.739749	0.927494	1	0.995566	0.245433	-0.112806	0.252452	-0.105786	not sig	not sig	not sig	not sig
peak_16136	chr10	60935012	60935212	2	7	0	10	1	3	16	0	9	2	11	6	1	11	12	0.113912	0.759528	1	NA	1.96631	0.629624	-0.728449	-2.06513	not sig	not sig	not sig	not sig
peak_16137	chr10	60952568	60952768	8	5	0	3	4	1	44	18	26	4	4	15	1	6	30	0.853773	0.924876	1	NA	-0.239832	0.202052	0.287213	0.729097	not sig	not sig	not sig	not sig
peak_16139	chr10	60957834	60958034	12	2	2	15	0	4	65	9	29	22	19	3	4	4	16	0.00799097	0.223807	1	0.99081	2.28821	1.59115	0.332899	-0.364159	UP	not sig	not sig	not sig
peak_16140	chr10	61001874	61002074	11	17	0	26	9	5	118	2	53	30	45	3	7	4	92	6.41157e-07	0.00332034	1	0.973141	2.9462	2.56382	0.895823	0.513442	UP	UP	not sig	not sig
peak_16141	chr10	61012286	61012486	13	6	2	0	0	4	3	6	1	10	0	12	0	14	1	0.258867	0.0121987	1	NA	-1.99211	-6.82652	4.39668	-0.437733	not sig	DOWN	not sig	not sig
peak_16142	chr10	61019652	61019852	18	18	1	0	0	3	33	10	16	4	2	0	2	14	14	0.361968	0.557491	1	NA	-1.47305	-1.43334	0.994217	1.03392	not sig	not sig	not sig	not sig
peak_16143	chr10	61027277	61027477	15	14	0	2	1	0	6	29	7	0	1	0	1	9	4	0.0397091	0.767058	1	NA	-2.94274	0.836199	-1.56287	2.21607	DOWN	not sig	not sig	not sig
peak_16144	chr10	61028834	61029034	23	11	4	16	2	8	12	7	15	0	6	5	0	4	13	0.608949	0.630565	1	NA	0.561879	0.773	-1.13182	-0.920699	not sig	not sig	not sig	not sig
peak_16145	chr10	61036338	61036538	3	17	0	38	13	2	84	20	26	28	22	15	4	18	47	0.0829237	0.507535	1	0.991239	1.3193	0.847326	0.764688	0.292714	not sig	not sig	not sig	not sig
peak_16146	chr10	61036908	61037108	2	2	0	8	0	0	6	5	15	6	10	2	3	1	15	0.145435	0.0528531	1	NA	1.87461	3.47471	-0.984211	0.615887	not sig	not sig	not sig	not sig
peak_16147	chr10	61052318	61052518	23	16	5	11	7	7	39	23	38	18	19	5	4	3	28	0.594628	0.368745	1	0.938257	0.420402	0.974175	0.101403	0.655175	not sig	not sig	not sig	not sig
peak_16148	chr10	61059268	61059468	7	1	3	9	0	3	9	5	4	5	1	1	5	5	8	0.252501	0.998783	1	NA	1.63054	-0.00474779	0.483866	-1.15142	not sig	not sig	not sig	not sig
peak_16149	chr10	61068734	61068934	36	16	3	50	29	6	92	30	52	23	23	33	6	35	106	0.191718	0.871414	1	0.998374	0.808568	0.19364	0.57831	-0.0366195	not sig	not sig	not sig	not sig
peak_16150	chr10	61080307	61080507	50	36	1	6	26	16	21	11	17	12	10	22	3	12	28	0.240591	0.174695	1	0.987997	-0.876395	-1.43668	0.857894	0.297613	not sig	not sig	not sig	not sig
peak_16151	chr10	61125854	61126054	9	3	9	3	1	0	8	1	6	2	2	1	2	3	8	0.302689	0.72838	1	NA	1.5839	-0.81065	0.805141	-1.58941	not sig	not sig	not sig	not sig
peak_16152	chr10	61134168	61134368	28	12	5	8	4	5	8	26	8	6	8	31	1	17	10	0.151738	0.213243	1	NA	-1.12634	-1.45937	-0.455746	-0.788779	not sig	not sig	not sig	not sig
peak_16153	chr10	61146167	61146367	25	14	1	23	6	7	51	11	20	7	13	13	2	14	25	0.200508	0.800937	1	0.968018	0.871201	0.318047	0.0761804	-0.476973	not sig	not sig	not sig	not sig
peak_16154	chr10	61146420	61146620	40	21	4	49	5	11	79	26	61	16	31	36	9	19	78	0.0173139	0.260282	1	0.854106	1.20244	0.872381	-0.391449	-0.721507	UP	not sig	not sig	not sig
peak_16155	chr10	61147382	61147582	167	108	25	123	48	40	320	204	195	84	154	78	21	124	204	0.414365	0.284298	1	0.996415	0.243743	0.444478	-0.232857	-0.0321222	not sig	not sig	not sig	not sig
peak_16156	chr10	61167542	61167742	12	5	1	44	5	3	23	9	57	4	17	3	4	6	60	0.00768385	0.0055475	1	0.998163	2.12766	3.10021	-1.03121	-0.0586527	UP	UP	not sig	not sig
peak_16157	chr10	61170832	61171032	11	2	0	0	4	3	4	3	0	1	4	0	0	12	8	0.350058	0.278593	1	NA	-1.98148	-3.26696	1.52777	0.242287	not sig	not sig	not sig	not sig
peak_16158	chr10	61175884	61176084	11	14	7	3	9	1	30	25	19	2	11	5	2	10	28	0.451984	0.682628	1	NA	-0.786984	-0.675612	0.372357	0.483729	not sig	not sig	not sig	not sig
peak_16159	chr10	61199604	61199804	11	8	4	22	2	2	23	14	5	6	9	5	0	9	15	0.258276	0.983954	1	NA	1.00421	-0.0391392	0.39626	-0.647088	not sig	not sig	not sig	not sig
peak_16160	chr10	61211786	61211986	21	14	2	5	2	3	10	0	22	3	11	11	0	9	13	0.923166	0.809454	1	NA	0.145145	0.497069	-1.23978	-0.887853	not sig	not sig	not sig	not sig
peak_16161	chr10	61254899	61255099	12	4	2	2	2	2	14	9	6	6	7	4	1	4	11	0.870332	0.737264	1	NA	-0.226414	-0.655569	0.751906	0.322751	not sig	not sig	not sig	not sig
peak_16162	chr10	61258206	61258406	29	9	3	14	10	8	9	25	13	5	8	2	2	22	24	0.681208	0.821123	1	NA	-0.433296	-0.386947	-0.151557	-0.105208	not sig	not sig	not sig	not sig
peak_16163	chr10	61272088	61272288	0	0	0	6	0	2	9	0	29	5	11	0	0	13	8	0.00913983	0.469839	1	NA	4.86313	1.68156	-1.701	-4.88257	UP	not sig	not sig	not sig
peak_16164	chr10	61275904	61276104	9	15	2	6	2	2	34	20	18	7	22	0	0	6	22	0.892668	0.342113	1	NA	0.171458	1.48897	-0.232587	1.08492	not sig	not sig	not sig	not sig
peak_16165	chr10	61278029	61278229	6	3	0	12	1	1	42	0	32	28	33	5	4	2	7	0.00219112	0.0714169	1	NA	3.33445	2.68096	-0.025875	-0.679369	UP	not sig	not sig	not sig
peak_16166	chr10	61285315	61285515	1	6	0	18	6	1	21	14	32	2	7	4	4	3	33	0.41112	0.0693132	1	NA	0.962335	2.8795	-0.859289	1.05788	not sig	not sig	not sig	not sig
peak_16167	chr10	61290086	61290286	0	1	2	10	0	0	25	0	7	0	1	0	2	1	6	0.0049586	0.49517	1	NA	5.54551	1.94813	0.799039	-2.79834	UP	not sig	not sig	not sig
peak_16168	chr10	61331200	61331400	26	10	0	2	16	5	26	22	11	11	8	4	1	5	15	0.167657	0.67959	1	NA	-1.26268	-0.689157	1.26102	1.83453	not sig	not sig	not sig	not sig
peak_16169	chr10	61341593	61341793	12	3	0	7	4	1	30	2	26	6	10	2	1	2	13	0.221264	0.104512	1	NA	1.35594	2.6387	-0.327745	0.955012	not sig	not sig	not sig	not sig
peak_16170	chr10	61345902	61346102	0	1	0	3	1	0	29	8	22	9	7	2	1	0	2	0.368712	0.175951	1	NA	1.47449	2.99615	-0.296085	1.22557	not sig	not sig	not sig	not sig
peak_16171	chr10	61346459	61346659	0	5	0	25	0	4	35	4	12	11	13	0	3	7	33	0.00107534	0.307034	1	NA	3.52229	1.63908	0.477565	-1.40565	UP	not sig	not sig	not sig
peak_16172	chr10	61363250	61363450	4	2	1	3	0	0	30	0	13	8	12	0	0	2	9	0.0491544	0.315762	1	NA	3.07383	2.28947	0.489497	-0.29486	UP	not sig	not sig	not sig
peak_16173	chr10	61365912	61366112	0	6	0	21	2	1	29	3	17	8	19	0	3	0	8	0.0118885	0.00389843	1	NA	2.94852	5.26368	-0.526756	1.78841	UP	UP	not sig	not sig
peak_16174	chr10	61369876	61370076	0	0	0	14	2	3	41	0	11	0	21	4	3	0	11	0.00303657	0.198557	1	NA	5.02862	2.61021	-0.551184	-2.9696	UP	not sig	not sig	not sig
peak_16175	chr10	61370352	61370552	5	1	0	9	0	2	35	0	17	7	22	0	1	4	9	0.00782053	0.117956	1	NA	3.60562	2.75285	-0.552314	-1.40509	UP	not sig	not sig	not sig
peak_16176	chr10	61370746	61370946	3	3	1	6	1	0	11	4	13	4	14	0	2	3	13	0.235285	0.106971	1	NA	1.45809	2.76836	-0.866683	0.443587	not sig	not sig	not sig	not sig
peak_16177	chr10	61374187	61374387	16	6	3	9	2	1	3	6	6	10	19	1	1	16	0	0.857264	0.849936	1	NA	0.328107	0.504501	-0.993135	-0.816742	not sig	not sig	not sig	not sig
peak_16178	chr10	61380290	61380490	11	3	0	34	2	8	89	3	33	19	65	8	2	7	55	2.72158e-06	0.0245141	1	0.726787	3.43308	2.22098	-0.284056	-1.49616	UP	UP	not sig	not sig
peak_16179	chr10	61383078	61383278	22	17	10	6	6	7	44	3	29	7	16	2	1	22	9	0.507606	0.822752	1	0.832567	0.717868	-0.389334	-0.152968	-1.26017	not sig	not sig	not sig	not sig
peak_16180	chr10	61383390	61383590	68	57	19	96	28	20	262	76	108	51	120	48	12	24	112	0.00532312	0.0717743	1	0.989791	1.07503	1.02167	-0.104527	-0.157885	UP	not sig	not sig	not sig
peak_16181	chr10	61383743	61383943	10	6	6	4	3	4	11	4	6	1	5	4	0	1	9	0.670421	0.76362	1	NA	0.57006	-0.610248	0.277622	-0.902685	not sig	not sig	not sig	not sig
peak_16182	chr10	61390216	61390416	1	1	0	11	0	0	13	5	12	2	1	0	0	1	4	0.23245	NA	1	NA	2.09114	3.67984	-1.08757	0.501138	not sig	not sig	not sig	not sig
peak_16183	chr10	61397982	61398182	0	1	0	24	0	0	21	0	1	6	15	0	0	0	1	0.00448188	0.0557734	1	NA	5.89721	5.14302	-0.148514	-0.902704	UP	not sig	not sig	not sig
peak_16184	chr10	61398290	61398490	0	0	0	4	1	0	26	0	8	5	7	0	0	0	3	0.0212129	NA	1	NA	4.89613	3.68718	0.774864	-0.434083	UP	not sig	not sig	not sig
peak_16185	chr10	61399474	61399674	22	14	6	14	8	14	33	14	36	16	38	14	7	4	49	0.113521	0.548173	1	0.952046	1.02397	0.606919	-0.0970688	-0.514119	not sig	not sig	not sig	not sig
peak_16186	chr10	61418492	61418692	3	14	0	0	0	1	41	0	10	2	11	0	0	3	3	0.932129	0.78126	1	NA	0.231394	1.04623	0.572591	1.38743	not sig	not sig	not sig	not sig
peak_16187	chr10	61426279	61426479	0	5	0	45	1	5	71	5	35	22	40	0	6	3	14	2.93304e-05	0.00414073	1	0.973141	3.97574	3.64713	-0.435079	-0.763686	UP	UP	not sig	not sig
peak_16188	chr10	61431488	61431688	11	9	0	0	8	5	4	10	2	2	5	13	1	10	8	0.0192481	0.0557375	1	NA	-3.01635	-3.53136	0.95414	0.439131	DOWN	not sig	not sig	not sig
peak_16189	chr10	61440243	61440443	4	2	1	1	0	0	26	1	4	9	3	4	2	0	2	0.419018	0.817983	1	NA	1.51716	-0.71312	2.13098	-0.0992988	not sig	not sig	not sig	not sig
peak_16190	chr10	61447593	61447793	5	0	1	24	4	0	27	3	20	4	14	9	5	1	26	0.0182715	0.120105	1	NA	2.56385	2.37951	-0.633622	-0.817959	UP	not sig	not sig	not sig
peak_16191	chr10	61452320	61452520	41	23	5	26	26	5	57	24	38	9	26	16	3	12	40	0.885363	0.393646	1	0.951869	0.108132	0.7879	-0.194665	0.485103	not sig	not sig	not sig	not sig
peak_16192	chr10	61452822	61453022	406	414	66	209	233	151	581	343	288	149	291	286	48	241	384	0.294581	0.192589	1	0.991826	-0.247746	-0.424615	0.10932	-0.0675485	not sig	not sig	not sig	not sig
peak_16193	chr10	61467014	61467214	10	3	0	14	3	6	12	10	16	4	4	4	0	0	5	0.609468	0.420689	1	NA	0.710371	1.55351	-0.997182	-0.154038	not sig	not sig	not sig	not sig
peak_16194	chr10	61475880	61476080	69	63	7	70	27	24	155	51	114	40	69	37	11	21	110	0.0126047	0.0263224	1	0.995094	0.846941	1.0852	-0.159612	0.0786466	not sig	UP	not sig	not sig
peak_16195	chr10	61476529	61476729	9	10	1	11	7	2	62	14	33	10	19	1	1	9	35	0.270327	0.187452	1	NA	0.920027	1.62796	0.175131	0.88306	not sig	not sig	not sig	not sig
peak_16196	chr10	61484894	61485094	3	1	1	0	1	2	1	0	23	0	1	0	0	7	4	0.957718	NA	1	NA	-0.165852	0.614857	-2.89617	-2.11546	not sig	not sig	not sig	not sig
peak_16197	chr10	61486654	61486854	8	14	3	0	5	1	5	4	16	18	2	16	0	7	6	0.414016	0.225969	1	NA	-1.40129	-2.70228	1.50412	0.203126	not sig	not sig	not sig	not sig
peak_16198	chr10	61492163	61492363	17	14	0	8	7	1	50	2	31	13	14	8	4	16	31	0.525263	0.713453	1	0.992013	0.643717	0.586131	0.345131	0.287545	not sig	not sig	not sig	not sig
peak_16199	chr10	61496168	61496368	9	10	0	4	0	1	17	0	6	0	2	12	0	4	6	0.937186	0.966524	1	NA	-0.179861	-0.154864	-0.400294	-0.375296	not sig	not sig	not sig	not sig
peak_16200	chr10	61496322	61496522	11	4	3	2	3	7	12	10	10	0	7	3	0	6	3	0.512718	0.887496	1	NA	-0.872037	-0.321746	-1.36579	-0.815494	not sig	not sig	not sig	not sig
peak_16201	chr10	61497978	61498178	6	5	0	23	0	2	146	4	53	16	33	2	7	8	54	4.01584e-06	0.00647909	1	0.987057	3.38737	2.8051	0.11836	-0.463915	UP	UP	not sig	not sig
peak_16202	chr10	61500194	61500394	10	4	0	7	1	2	20	11	12	4	8	3	0	1	25	0.492357	0.344761	1	NA	0.81762	1.69832	0.14134	1.02204	not sig	not sig	not sig	not sig
peak_16203	chr10	61502830	61503030	15	10	0	4	1	0	5	10	1	0	1	4	3	9	12	0.447849	0.941371	1	NA	-1.26614	-0.237856	0.0479977	1.07628	not sig	not sig	not sig	not sig
peak_16206	chr10	61517634	61517834	51	45	3	10	17	18	27	51	9	8	13	18	0	25	40	0.0451998	0.0496466	1	0.97447	-1.19264	-1.79638	0.972617	0.368876	DOWN	DOWN	not sig	not sig
peak_16207	chr10	61518354	61518554	8	13	0	6	11	9	26	11	23	1	4	0	1	15	9	0.75665	0.950351	1	NA	-0.463406	0.159167	-0.664806	-0.0422332	not sig	not sig	not sig	not sig
peak_16208	chr10	61519579	61519779	13	23	0	11	4	6	11	3	3	2	2	0	1	3	0	0.895793	0.830931	1	NA	0.224921	0.561877	0.156609	0.493565	not sig	not sig	not sig	not sig
peak_16209	chr10	61532636	61532836	19	19	0	4	12	7	1	20	13	2	1	5	1	19	2	0.00747602	0.839339	1	NA	-2.90457	-0.438305	-2.30707	0.159192	DOWN	not sig	not sig	not sig
peak_16210	chr10	61533316	61533516	10	18	7	26	4	4	9	5	35	9	11	3	1	0	15	0.0635043	0.0877913	1	NA	1.7864	2.24465	-0.858884	-0.400638	not sig	not sig	not sig	not sig
peak_16211	chr10	61534514	61534714	12	27	0	11	13	11	24	12	15	5	15	41	0	28	23	0.560628	0.388754	1	0.922852	-0.556379	-1.13148	-0.237355	-0.812459	not sig	not sig	not sig	not sig
peak_16212	chr10	61534897	61535097	17	8	1	8	2	1	49	17	6	6	25	3	3	6	22	0.766883	0.313192	1	NA	0.336982	1.51082	0.0287854	1.20262	not sig	not sig	not sig	not sig
peak_16213	chr10	61536232	61536432	12	3	0	21	1	0	42	15	25	10	9	2	1	1	19	0.128811	0.00661322	1	NA	1.36913	3.94296	-0.331735	2.2421	not sig	UP	not sig	not sig
peak_16214	chr10	61543436	61543636	15	3	1	3	0	3	2	9	1	2	6	8	1	4	2	0.401575	0.900806	1	NA	-1.263	-0.341436	-1.52118	-0.599618	not sig	not sig	not sig	not sig
peak_16215	chr10	61545072	61545272	9	12	0	3	5	1	11	13	5	0	2	8	1	5	3	0.119036	0.888781	1	NA	-1.87024	-0.352006	-0.595581	0.922651	not sig	not sig	not sig	not sig
peak_16216	chr10	61549624	61549824	3	0	0	1	1	2	14	1	11	2	7	0	0	4	13	0.322495	NA	1	NA	1.83134	0.766858	0.0397277	-1.02475	not sig	not sig	not sig	not sig
peak_16217	chr10	61563708	61563908	38	34	0	0	14	6	5	28	13	6	3	21	1	36	23	0.00138691	0.0418169	1	0.868729	-3.47205	-3.19131	0.902616	1.18335	DOWN	DOWN	not sig	not sig
peak_16218	chr10	61570214	61570414	18	27	0	15	14	3	3	28	13	18	11	11	0	7	12	0.554935	0.870544	1	NA	-0.6814	0.341182	0.35586	1.37844	not sig	not sig	not sig	not sig
peak_16219	chr10	61583506	61583706	4	9	0	3	0	3	8	9	8	4	10	11	1	1	3	0.785614	0.844917	1	NA	-0.4441	0.487963	-1.26202	-0.329956	not sig	not sig	not sig	not sig
peak_16220	chr10	61583726	61583926	5	8	1	6	2	3	5	13	11	7	4	2	0	7	5	0.955201	0.948366	1	NA	-0.0884111	0.160786	-0.296898	-0.0477007	not sig	not sig	not sig	not sig
peak_16221	chr10	61591433	61591633	4	5	2	6	3	6	29	5	5	5	8	4	0	5	12	0.175884	0.648698	1	NA	1.40877	-0.784604	1.1206	-1.07278	not sig	not sig	not sig	not sig
peak_16222	chr10	61591610	61591810	1	2	0	0	2	0	10	7	0	1	6	0	1	1	6	0.536838	NA	1	NA	-1.4237	0.13866	1.26028	2.82263	not sig	not sig	not sig	not sig
peak_16223	chr10	61595154	61595354	14	6	1	15	0	2	4	1	19	2	6	1	1	2	13	0.154036	0.0918126	1	NA	1.83552	2.92358	-1.44171	-0.353645	not sig	not sig	not sig	not sig
peak_16224	chr10	61602858	61603058	5	4	0	0	4	2	22	6	7	3	4	0	1	0	19	0.923746	0.885419	1	NA	-0.193632	0.473578	2.03315	2.70036	not sig	not sig	not sig	not sig
peak_16225	chr10	61621770	61621970	21	9	0	4	5	10	12	4	12	0	1	7	1	19	7	0.558299	0.582682	1	NA	-0.781917	-1.06511	-0.77094	-1.05413	not sig	not sig	not sig	not sig
peak_16226	chr10	61625718	61625918	79	25	13	8	20	22	115	44	34	16	30	23	7	14	81	0.718566	0.176593	1	0.983004	-0.260214	-1.17376	1.21595	0.302412	not sig	not sig	not sig	not sig
peak_16227	chr10	61626064	61626264	4	0	0	0	1	3	33	3	4	3	12	7	3	5	17	0.767482	0.444425	1	NA	0.561741	-1.68586	1.40359	-0.844014	not sig	not sig	not sig	not sig
peak_16228	chr10	61648610	61648810	216	291	34	146	166	87	420	199	220	113	219	130	22	185	287	0.865711	0.812487	1	0.993066	-0.0687563	-0.139711	0.154747	0.0837931	not sig	not sig	not sig	not sig
peak_16229	chr10	61662615	61662815	27	44	5	40	5	4	127	11	61	20	22	28	5	13	56	0.0333733	0.420907	1	0.985489	1.40028	0.855951	0.205086	-0.33924	UP	not sig	not sig	not sig
peak_16230	chr10	61669371	61669571	21	17	1	7	9	2	5	16	6	4	2	33	1	10	28	0.305748	0.179896	1	NA	-1.09133	-2.11032	1.1711	0.152115	not sig	not sig	not sig	not sig
peak_16231	chr10	61670092	61670292	22	25	0	6	6	4	2	25	7	8	4	14	1	27	8	0.0722583	0.338755	1	NA	-1.7658	-1.52911	0.0659636	0.302659	not sig	not sig	not sig	not sig
peak_16232	chr10	61680129	61680329	474	523	82	328	276	178	926	508	411	203	500	376	45	352	666	0.931093	0.698594	1	0.991235	-0.0291528	-0.170032	0.0539029	-0.0869763	not sig	not sig	not sig	not sig
peak_16233	chr10	61680525	61680725	33	21	4	21	2	12	51	28	33	6	25	43	4	26	30	0.843672	0.977757	1	0.660182	0.14892	-0.034332	-0.893821	-1.07707	not sig	not sig	not sig	not sig
peak_16234	chr10	61695478	61695678	306	303	45	136	131	90	478	307	237	136	187	135	35	155	302	0.309714	0.476257	1	0.795499	-0.225898	-0.244225	0.336743	0.318416	not sig	not sig	not sig	not sig
peak_16235	chr10	61715109	61715309	130	86	8	115	56	25	189	75	162	75	160	29	13	85	174	0.135708	0.0281581	1	0.977078	0.63573	1.25595	-0.364543	0.255682	not sig	UP	not sig	not sig
peak_16236	chr10	61720427	61720627	5	6	0	3	1	2	8	17	12	2	15	2	2	4	14	0.656707	0.309951	1	NA	-0.581099	1.76389	-1.35043	0.994561	not sig	not sig	not sig	not sig
peak_16237	chr10	61736788	61736988	111	78	11	30	58	13	31	141	41	10	19	70	6	66	69	0.000185832	0.172759	1	0.921191	-1.79198	-1.06356	-0.21716	0.51126	DOWN	not sig	not sig	not sig
peak_16238	chr10	61760065	61760265	5	3	0	1	2	0	24	6	6	6	13	7	0	6	15	0.930329	0.997584	1	NA	-0.146919	-0.00854705	0.522831	0.661203	not sig	not sig	not sig	not sig
peak_16239	chr10	61764760	61764960	7	8	0	12	0	0	30	1	9	6	19	0	1	3	6	0.137556	0.0675149	1	NA	1.98126	3.61033	-0.613651	1.01541	not sig	not sig	not sig	not sig
peak_16240	chr10	61782852	61783052	83	34	8	30	7	7	61	39	46	20	24	35	5	26	38	0.911051	0.904079	1	0.995566	-0.0833666	0.13809	-0.297156	-0.0756993	not sig	not sig	not sig	not sig
peak_16241	chr10	61783238	61783438	98	40	10	44	37	14	150	34	75	65	38	46	13	29	123	0.110653	0.849056	1	0.991242	0.731412	-0.169232	1.04676	0.146115	not sig	not sig	not sig	not sig
peak_16242	chr10	61783830	61784030	99	71	10	72	37	22	156	75	79	40	49	63	5	61	139	0.369069	0.769029	1	0.992272	0.325913	-0.188213	0.410997	-0.10313	not sig	not sig	not sig	not sig
peak_16243	chr10	61784272	61784472	12	10	7	8	0	4	27	14	15	11	13	16	1	9	15	0.490332	0.605195	1	NA	0.653002	-0.717803	0.1722	-1.19861	not sig	not sig	not sig	not sig
peak_16244	chr10	61804461	61804661	1	3	0	13	0	0	7	5	2	0	7	6	1	8	17	0.311657	0.554323	1	NA	1.59586	1.42108	-1.03866	-1.21344	not sig	not sig	not sig	not sig
peak_16245	chr10	61820522	61820722	9	8	2	4	2	3	3	23	8	4	4	2	1	6	5	0.273098	0.973	1	NA	-1.26871	-0.0812731	-0.784411	0.403026	not sig	not sig	not sig	not sig
peak_16246	chr10	61827182	61827382	0	5	0	0	2	0	24	0	11	13	6	2	6	13	16	0.971396	0.401249	1	NA	0.0810503	-1.97696	2.01842	-0.0395904	not sig	not sig	not sig	not sig
peak_16247	chr10	61837447	61837647	1	10	0	2	4	1	2	0	3	0	1	3	2	2	5	0.922284	NA	1	NA	-0.235745	-0.182775	-0.142281	-0.089311	not sig	not sig	not sig	not sig
peak_16248	chr10	61838848	61839048	13	13	4	5	7	2	18	7	13	4	5	4	3	9	14	0.950191	0.802862	1	NA	-0.0756551	-0.41225	0.336398	-0.000197832	not sig	not sig	not sig	not sig
peak_16249	chr10	61848603	61848803	8	10	2	6	0	0	7	6	10	3	6	8	1	3	14	0.838027	0.804659	1	NA	0.30523	0.547269	-0.484367	-0.242328	not sig	not sig	not sig	not sig
peak_16250	chr10	61877096	61877296	3	2	0	11	0	0	39	0	15	7	7	0	0	0	6	0.00880574	0.0293591	1	NA	4.31121	4.85934	0.453462	1.00159	UP	UP	not sig	not sig
peak_16251	chr10	61877879	61878079	20	7	1	12	6	3	30	13	25	4	9	0	3	3	12	0.710267	0.0701997	1	NA	0.397355	2.45838	-0.646859	1.41416	not sig	not sig	not sig	not sig
peak_16252	chr10	61920412	61920612	0	0	0	6	0	0	3	3	5	1	10	1	4	1	1	0.388825	0.0542342	1	NA	1.88905	4.80638	-3.81379	-0.896461	not sig	not sig	not sig	not sig
peak_16253	chr10	61920630	61920830	0	1	0	1	0	0	2	0	5	0	7	5	1	0	0	0.786201	NA	1	NA	0.931085	2.32531	-4.11601	-2.72179	not sig	not sig	not sig	not sig
peak_16254	chr10	61921045	61921245	2	1	1	0	0	1	8	3	12	3	6	1	2	0	6	0.890148	0.756803	1	NA	0.320577	0.914056	-0.25354	0.339939	not sig	not sig	not sig	not sig
peak_16255	chr10	61949684	61949884	14	24	1	22	2	12	10	16	15	1	6	2	0	0	29	0.5988	0.504115	1	NA	0.718817	1.31393	-0.306577	0.28854	not sig	not sig	not sig	not sig
peak_16257	chr10	61978420	61978620	11	17	0	21	0	3	54	12	36	11	23	5	3	5	60	0.0291919	0.0372037	1	0.969336	1.61326	2.31559	-0.0781714	0.624164	UP	UP	not sig	not sig
peak_16258	chr10	61980512	61980712	23	11	4	9	8	11	46	34	29	13	15	20	3	10	26	0.867191	0.678695	1	0.993636	-0.141754	-0.47309	0.162063	-0.169272	not sig	not sig	not sig	not sig
peak_16259	chr10	62029990	62030190	0	0	0	0	0	0	24	0	3	2	4	0	1	2	13	0.176905	NA	1	NA	3.38663	-0.409813	2.34254	-1.45391	not sig	not sig	not sig	not sig
peak_16260	chr10	62037814	62038014	0	0	0	5	0	0	20	0	14	6	1	0	1	0	1	0.0131714	NA	1	NA	5.5353	3.96002	0.38991	0	UP	not sig	not sig	not sig
peak_16261	chr10	62044544	62044744	3	0	1	2	0	0	16	2	18	4	12	0	2	6	1	0.371893	0.431829	1	NA	1.61031	1.86196	-1.45315	-1.2015	not sig	not sig	not sig	not sig
peak_16262	chr10	62055485	62055685	39	21	4	10	8	5	32	28	11	6	4	6	0	5	22	0.546943	0.6423	1	NA	-0.493578	-0.653564	1.13149	0.971503	not sig	not sig	not sig	not sig
peak_16263	chr10	62076765	62076965	54	16	6	7	29	23	4	56	22	7	2	18	2	38	16	0.00642671	0.109755	1	0.996415	-2.20269	-1.94901	-0.340259	-0.0865829	DOWN	not sig	not sig	not sig
peak_16264	chr10	62083754	62083954	4	1	0	3	8	0	20	0	3	2	2	0	3	2	5	0.402697	0.757369	1	NA	1.5507	0.973391	2.01537	1.43806	not sig	not sig	not sig	not sig
peak_16265	chr10	62089170	62089370	19	7	1	2	8	1	10	20	5	9	6	6	0	4	13	0.18952	0.600737	1	NA	-1.38849	-0.992303	1.30926	1.70544	not sig	not sig	not sig	not sig
peak_16266	chr10	62101271	62101471	31	26	1	0	4	8	11	21	12	1	2	13	1	11	13	0.0128253	0.19094	1	NA	-2.66651	-2.12899	0.134899	0.672415	DOWN	not sig	not sig	not sig
peak_16267	chr10	62101676	62101876	216	196	35	31	68	61	53	216	92	22	49	108	6	137	91	1.91556e-09	0.00403082	1	0.995566	-1.93617	-1.39251	-0.59453	-0.0508644	DOWN	DOWN	not sig	not sig
peak_16268	chr10	62102150	62102350	45	38	2	13	19	7	31	54	19	8	16	34	4	24	40	0.0201451	0.398447	1	0.917713	-1.25528	-0.77892	0.106266	0.582626	DOWN	not sig	not sig	not sig
peak_16269	chr10	62105290	62105490	31	23	3	17	22	15	26	32	18	4	10	16	0	35	15	0.147103	0.379457	1	0.97447	-0.968837	-0.938099	-0.430722	-0.399984	not sig	not sig	not sig	not sig
peak_16270	chr10	62110797	62110997	86	75	11	36	20	32	120	71	75	20	52	51	12	62	77	0.607126	0.695364	1	0.936709	-0.223995	-0.258274	-0.30073	-0.335008	not sig	not sig	not sig	not sig
peak_16271	chr10	62111306	62111506	41	16	2	8	6	9	29	37	19	8	4	12	3	9	23	0.304385	0.649045	1	0.951869	-0.807628	-0.607645	0.399355	0.599338	not sig	not sig	not sig	not sig
peak_16273	chr10	62147995	62148195	27	21	3	0	13	8	6	52	5	6	0	2	1	37	8	0.00057491	0.00388077	1	0.910606	-4.15002	-5.1478	2.08288	1.0851	DOWN	DOWN	not sig	not sig
peak_16274	chr10	62148434	62148634	15	4	3	0	3	0	5	20	5	1	2	5	0	10	5	0.0343751	0.264353	1	NA	-3.09373	-2.50017	0.098103	0.691662	DOWN	not sig	not sig	not sig
peak_16275	chr10	62181698	62181898	15	8	0	11	0	0	26	2	20	3	12	0	2	0	12	0.157925	0.00219898	1	NA	1.74528	5.74605	-0.747199	3.25357	not sig	UP	not sig	not sig
peak_16276	chr10	62183156	62183356	54	49	3	33	15	17	90	65	37	33	28	27	5	29	39	0.923746	0.862423	1	0.976259	-0.0603924	-0.166946	0.404354	0.2978	not sig	not sig	not sig	not sig
peak_16277	chr10	62186984	62187184	54	22	3	15	16	11	54	36	43	13	23	16	2	35	42	0.529566	0.926691	1	0.995566	-0.40411	-0.109123	-0.179286	0.115701	not sig	not sig	not sig	not sig
peak_16278	chr10	62192868	62193068	28	34	6	7	6	12	20	19	13	13	12	16	0	17	41	0.799849	0.114573	1	0.989059	-0.225714	-1.64582	1.14171	-0.278396	not sig	not sig	not sig	not sig
peak_16279	chr10	62194131	62194331	9	12	5	1	3	2	20	5	10	12	16	3	0	6	11	0.920739	0.661908	1	NA	0.147629	-0.813119	0.901155	-0.0595939	not sig	not sig	not sig	not sig
peak_16280	chr10	62194557	62194757	75	57	17	28	32	35	66	100	43	9	97	49	13	45	30	0.0203451	0.84687	1	0.973141	-1.13423	0.184905	-1.63257	-0.313428	DOWN	not sig	not sig	not sig
peak_16281	chr10	62202700	62202900	49	28	5	6	8	8	84	45	18	9	44	35	2	11	68	0.46228	0.607053	1	0.975923	-0.603808	-0.645185	0.484432	0.443056	not sig	not sig	not sig	not sig
peak_16282	chr10	62208481	62208681	4	7	0	26	1	0	98	6	36	9	16	7	12	2	84	0.000735322	0.0215449	1	0.989736	2.9367	3.02012	0.352006	0.435425	UP	UP	not sig	not sig
peak_16283	chr10	62208846	62209046	2	4	0	10	3	0	25	11	9	3	12	2	1	2	19	0.423624	0.0999625	1	NA	0.933753	2.78808	-0.262622	1.59171	not sig	not sig	not sig	not sig
peak_16284	chr10	62216686	62216886	21	7	2	5	0	4	25	2	19	8	14	7	5	4	16	0.298126	0.681706	1	NA	1.07923	0.663713	-0.0849722	-0.500493	not sig	not sig	not sig	not sig
peak_16285	chr10	62217302	62217502	11	0	0	19	0	0	53	0	26	13	28	0	4	2	14	0.00215138	0.00743181	1	NA	3.73171	4.88864	-0.374039	0.782891	UP	UP	not sig	not sig
peak_16286	chr10	62218806	62219006	2	1	0	0	0	2	24	0	11	10	8	0	1	0	6	0.0866977	0.567021	1	NA	3.44754	1.69809	1.52358	-0.225863	not sig	not sig	not sig	not sig
peak_16287	chr10	62230922	62231122	17	11	4	5	3	7	20	35	10	0	8	6	1	4	12	0.292195	0.838752	1	NA	-1.0951	-0.392026	-0.535991	0.167084	not sig	not sig	not sig	not sig
peak_16288	chr10	62231290	62231490	75	82	3	54	45	29	111	79	52	41	64	23	9	60	89	0.915962	0.916705	1	0.950645	-0.0653602	0.101118	0.219894	0.386373	not sig	not sig	not sig	not sig
peak_16289	chr10	62243016	62243216	8	15	1	9	5	5	15	8	14	13	9	11	2	4	25	0.428864	0.94054	1	NA	0.748352	-0.134108	0.737568	-0.144892	not sig	not sig	not sig	not sig
peak_16290	chr10	62261225	62261425	62	53	10	33	28	20	69	56	70	17	43	22	7	38	109	0.973185	0.859113	1	0.995566	0.021883	0.163366	-0.0525702	0.0889127	not sig	not sig	not sig	not sig
peak_16291	chr10	62275344	62275544	10	9	3	20	1	3	20	14	16	3	9	4	1	0	14	0.358606	0.212579	1	NA	0.944582	1.81366	-0.797806	0.0712742	not sig	not sig	not sig	not sig
peak_16292	chr10	62282850	62283050	14	20	1	27	3	5	27	27	6	4	14	5	2	5	10	0.909117	0.312103	1	NA	0.126512	1.36641	-0.697426	0.542469	not sig	not sig	not sig	not sig
peak_16293	chr10	62294198	62294398	33	47	16	16	17	5	78	28	47	20	33	24	6	9	43	0.821686	0.964915	1	0.997026	0.173903	-0.0567814	0.289039	0.0583547	not sig	not sig	not sig	not sig
peak_16294	chr10	62300306	62300506	30	61	8	51	13	6	197	43	90	78	104	19	21	25	154	0.000965196	0.0259429	1	0.920052	1.36916	1.36764	0.497101	0.495586	UP	UP	not sig	not sig
peak_16295	chr10	62311602	62311802	6	12	0	3	4	4	11	16	18	1	7	0	2	10	9	0.361476	0.693915	1	NA	-1.15072	0.809514	-1.38002	0.580217	not sig	not sig	not sig	not sig
peak_16296	chr10	62320589	62320789	19	15	0	1	6	10	33	20	56	10	46	5	5	23	32	0.398501	0.833568	1	0.993683	-0.775579	0.323948	-0.900825	0.198701	not sig	not sig	not sig	not sig
peak_16297	chr10	62326943	62327143	25	15	2	7	0	4	18	5	15	4	4	4	1	18	11	0.990687	0.886692	1	NA	0.0174283	-0.299384	-0.328998	-0.645811	not sig	not sig	not sig	not sig
peak_16298	chr10	62327735	62327935	8	5	0	11	4	0	36	4	41	3	27	0	0	4	13	0.354689	0.00752282	1	NA	1.097	4.3399	-1.70973	1.53317	not sig	UP	not sig	not sig
peak_16299	chr10	62332555	62332755	62	43	3	54	13	15	120	47	59	33	48	22	2	11	84	0.0625697	0.0902873	1	0.929384	0.828338	1.13223	0.180806	0.484699	not sig	not sig	not sig	not sig
peak_16300	chr10	62339357	62339557	24	21	0	15	5	3	27	14	36	6	9	5	0	16	35	0.942762	0.379947	1	NA	0.0839947	1.23095	-0.55391	0.593048	not sig	not sig	not sig	not sig
peak_16301	chr10	62339558	62339758	40	21	10	28	9	3	70	63	41	10	17	20	4	6	51	0.940948	0.689174	1	0.977577	0.0688954	0.493417	-0.010923	0.413599	not sig	not sig	not sig	not sig
peak_16302	chr10	62339820	62340020	54	42	16	45	14	18	103	32	59	20	38	30	4	43	79	0.0498541	0.878366	1	0.599145	0.818483	-0.12723	0.095986	-0.849728	not sig	not sig	not sig	not sig
peak_16303	chr10	62340300	62340500	614	521	87	292	232	173	822	542	396	327	414	382	64	452	767	0.863613	0.032033	1	0.992272	-0.0463497	-0.604858	0.498989	-0.0595186	not sig	not sig	not sig	not sig
peak_16304	chr10	62340753	62340953	45	19	3	20	6	13	40	35	19	17	12	34	5	32	19	0.797658	0.313087	1	0.926989	-0.195906	-0.953321	0.162134	-0.595281	not sig	not sig	not sig	not sig
peak_16305	chr10	62356386	62356586	18	15	5	12	9	8	24	30	12	9	24	24	3	6	46	0.99254	0.723781	1	0.993161	0.0101447	-0.475927	0.284027	-0.202045	not sig	not sig	not sig	not sig
peak_16306	chr10	62381042	62381242	1	2	0	4	0	0	11	5	7	0	0	0	0	2	2	0.80311	NA	1	NA	0.709329	2.21753	-1.15738	0.350817	not sig	not sig	not sig	not sig
peak_16307	chr10	62404950	62405150	11	1	0	9	0	5	37	5	14	13	8	11	2	2	20	0.0548623	0.918631	1	NA	2.03085	0.21634	0.751681	-1.06283	not sig	not sig	not sig	not sig
peak_16308	chr10	62405176	62405376	12	7	0	5	0	0	11	3	3	3	2	1	0	3	7	0.912842	NA	1	NA	0.211069	0.750891	0.847631	1.38745	not sig	not sig	not sig	not sig
peak_16309	chr10	62411054	62411254	31	34	4	6	17	4	45	38	40	12	21	8	3	15	40	0.137725	0.846315	1	0.599027	-0.91388	0.236328	0.101198	1.25141	not sig	not sig	not sig	not sig
peak_16310	chr10	62411988	62412188	11	6	0	4	0	3	4	13	4	0	0	0	0	6	1	0.392201	NA	1	NA	-1.65234	0.132945	-1.8476	-0.0623162	not sig	not sig	not sig	not sig
peak_16311	chr10	62421204	62421404	3	1	0	15	2	4	29	0	18	10	16	0	5	0	14	1.22869e-05	0.00924897	1	NA	5.21605	3.88759	0.544147	-0.784314	UP	UP	not sig	not sig
peak_16312	chr10	62449364	62449564	36	17	6	27	9	8	57	31	23	21	26	42	4	14	37	0.470884	0.762076	1	0.935548	0.470173	-0.326134	0.239908	-0.556399	not sig	not sig	not sig	not sig
peak_16313	chr10	62449644	62449844	65	52	18	39	19	14	147	67	73	40	39	50	8	31	92	0.417267	0.665707	1	0.989059	0.366719	-0.312705	0.507424	-0.171999	not sig	not sig	not sig	not sig
peak_16314	chr10	62450036	62450236	152	102	17	61	46	40	186	114	79	33	59	84	11	121	104	0.262222	0.0835859	1	0.936399	-0.376637	-0.791678	0.125202	-0.289839	not sig	not sig	not sig	not sig
peak_16315	chr10	62486737	62486937	746	706	113	582	398	272	1328	838	683	340	622	510	84	606	940	0.902502	0.745959	1	0.978087	0.0312794	-0.112576	0.0355065	-0.108348	not sig	not sig	not sig	not sig
peak_16317	chr10	62500318	62500518	19	8	0	10	0	9	19	5	7	5	10	14	2	15	8	0.610892	0.811631	1	NA	0.582824	-0.430222	-0.465896	-1.47894	not sig	not sig	not sig	not sig
peak_16318	chr10	62507689	62507889	5	2	0	8	0	1	20	0	11	8	14	5	1	7	4	0.06176	0.492508	1	NA	2.50047	1.35518	-0.609728	-1.75501	not sig	not sig	not sig	not sig
peak_16319	chr10	62508631	62508831	2	0	0	17	2	3	54	0	28	20	32	0	1	2	30	2.29363e-05	0.0224287	1	NA	5.36446	3.29396	0.486632	-1.58387	UP	UP	not sig	not sig
peak_16320	chr10	62517728	62517928	0	0	0	26	0	0	19	1	3	5	5	1	3	0	0	0.00634347	0.0881454	1	NA	5.45954	4.37224	-0.33436	-1.42166	UP	not sig	not sig	not sig
peak_16321	chr10	62518882	62519082	1	3	0	16	0	0	38	0	7	8	9	0	1	3	16	0.00188522	0.176002	1	NA	4.30898	2.65313	0.880724	-0.775121	UP	not sig	not sig	not sig
peak_16322	chr10	62530364	62530564	2	9	0	25	0	2	43	14	15	9	14	0	3	2	29	0.0368179	0.0282071	1	NA	1.98572	3.33202	0.0309945	1.37729	UP	UP	not sig	not sig
peak_16323	chr10	62543432	62543632	0	2	0	1	0	1	23	5	4	2	6	0	0	5	10	0.559185	NA	1	NA	1.19224	0.046177	0.675696	-0.47037	not sig	not sig	not sig	not sig
peak_16324	chr10	62549858	62550058	23	18	2	2	14	7	25	7	18	9	24	7	5	6	23	0.614251	0.919965	1	0.939279	-0.458355	-0.156101	0.343622	0.645875	not sig	not sig	not sig	not sig
peak_16325	chr10	62578180	62578380	178	137	28	157	69	43	317	169	180	102	132	73	20	111	240	0.0582593	0.41333	1	0.995566	0.479031	0.337928	0.182916	0.0418122	not sig	not sig	not sig	not sig
peak_16326	chr10	62590295	62590495	70	56	14	44	25	12	97	58	70	23	36	39	3	45	96	0.785165	0.915993	1	0.991242	0.142246	-0.0925603	0.0962369	-0.138569	not sig	not sig	not sig	not sig
peak_16327	chr10	62601922	62602122	27	15	0	21	7	4	29	9	24	4	13	20	2	13	27	0.733866	0.57649	1	0.99081	0.311693	0.714165	-0.689641	-0.287169	not sig	not sig	not sig	not sig
peak_16328	chr10	62602232	62602432	127	155	17	96	46	29	244	115	140	47	96	73	13	72	147	0.76684	0.383408	1	0.986226	0.112534	0.426419	-0.162922	0.150962	not sig	not sig	not sig	not sig
peak_16329	chr10	62602638	62602838	13	6	2	13	5	10	32	2	21	3	15	14	3	5	14	0.0704011	0.717584	1	NA	1.55179	0.509053	-0.604194	-1.64693	not sig	not sig	not sig	not sig
peak_16330	chr10	62650714	62650914	17	8	1	27	1	3	49	30	30	11	12	9	1	10	11	0.372243	0.179352	1	NA	0.736755	1.57323	-0.735229	0.101246	not sig	not sig	not sig	not sig
peak_16331	chr10	62650886	62651086	82	57	11	90	23	23	130	70	93	49	56	41	9	82	73	0.151191	0.660918	1	0.854106	0.580367	0.303071	-0.253613	-0.530909	not sig	not sig	not sig	not sig
peak_16332	chr10	62651346	62651546	1119	940	165	735	455	347	1856	1276	881	536	862	592	138	778	1216	0.966131	0.798411	1	0.997026	0.0108035	-0.0871213	0.115562	0.0176371	not sig	not sig	not sig	not sig
peak_16334	chr10	62665026	62665226	0	1	0	29	0	2	33	0	14	5	8	0	4	0	1	4.25887e-05	0.0173407	1	NA	6.74309	4.75187	-0.138844	-2.13006	UP	UP	not sig	not sig
peak_16335	chr10	62665367	62665567	3	0	0	11	1	1	27	0	8	11	15	1	3	0	9	0.00109724	0.0620869	1	NA	4.72536	3.56374	0.693332	-0.468296	UP	not sig	not sig	not sig
peak_16336	chr10	62683146	62683346	0	0	0	0	0	0	15	0	0	6	15	0	0	1	2	0.606438	NA	1	NA	3.21927	1.05544	1.1231	-1.04074	not sig	not sig	not sig	not sig
peak_16337	chr10	62702570	62702770	17	8	4	8	8	4	10	14	2	0	1	12	1	19	8	0.295511	0.0650298	1	NA	-1.00795	-2.74964	0.885491	-0.856197	not sig	not sig	not sig	not sig
peak_16338	chr10	62725928	62726128	103	139	16	57	53	49	182	109	83	45	95	102	12	64	126	0.565036	0.370178	1	0.989059	-0.228197	-0.483568	0.120854	-0.134517	not sig	not sig	not sig	not sig
peak_16339	chr10	62726452	62726652	5	14	3	16	5	4	23	17	26	11	8	7	6	1	8	0.564046	0.32853	1	NA	0.626069	1.42035	-0.504849	0.289429	not sig	not sig	not sig	not sig
peak_16340	chr10	62740024	62740224	9	0	3	3	2	1	9	1	12	1	10	5	2	2	16	0.339252	0.795861	1	NA	1.39431	0.596998	-0.441388	-1.2387	not sig	not sig	not sig	not sig
peak_16341	chr10	62791908	62792108	83	65	13	46	22	29	153	43	128	39	43	24	9	58	88	0.198416	0.729292	1	0.942552	0.60263	0.27873	-0.0667143	-0.390614	not sig	not sig	not sig	not sig
peak_16342	chr10	62792356	62792556	503	523	67	228	266	176	875	494	525	273	506	219	59	336	577	0.560851	0.966443	1	0.908064	-0.158517	0.0212917	0.0761841	0.255993	not sig	not sig	not sig	not sig
peak_16343	chr10	62830920	62831120	4	2	2	5	2	3	6	6	2	0	1	0	0	5	1	0.898623	NA	1	NA	-0.262458	-0.928745	-0.433037	-1.09932	not sig	not sig	not sig	not sig
peak_16345	chr10	62831257	62831457	7	10	1	4	0	1	9	6	7	4	10	1	0	0	16	0.667397	0.333386	1	NA	0.663866	2.12907	0.0991377	1.56434	not sig	not sig	not sig	not sig
peak_16346	chr10	62831818	62832018	8	6	0	1	2	1	18	4	5	1	5	3	0	6	8	0.695637	0.886939	1	NA	-0.636881	-0.399017	0.414632	0.652497	not sig	not sig	not sig	not sig
peak_16347	chr10	62838046	62838246	8	6	2	6	5	0	3	11	4	7	1	0	0	2	8	0.980268	0.973169	1	NA	-0.0457083	-0.108758	1.73174	1.66869	not sig	not sig	not sig	not sig
peak_16348	chr10	62843881	62844081	5	1	0	30	1	0	46	4	30	19	32	5	4	3	27	5.1343e-05	0.00207943	1	0.991826	3.3204	3.55214	-0.586421	-0.354682	UP	UP	not sig	not sig
peak_16349	chr10	62847065	62847265	27	17	6	0	5	5	17	22	16	7	4	2	1	33	11	0.0507414	0.0852725	1	NA	-2.25917	-2.76347	0.657373	0.153073	not sig	not sig	not sig	not sig
peak_16350	chr10	62851075	62851275	31	43	3	8	9	6	18	41	12	1	12	30	0	19	27	0.0226024	0.393293	1	0.991242	-1.62195	-1.03256	-0.336594	0.252805	DOWN	not sig	not sig	not sig
peak_16351	chr10	62856790	62856990	66	33	7	53	11	12	24	31	25	8	19	14	0	14	39	0.739378	0.530491	1	0.994512	0.226648	0.602623	-0.506898	-0.130923	not sig	not sig	not sig	not sig
peak_16352	chr10	62857353	62857553	14	4	1	5	1	0	2	11	12	1	1	5	0	9	5	0.377492	0.734292	1	NA	-1.27758	0.837148	-2.17195	-0.0572181	not sig	not sig	not sig	not sig
peak_16353	chr10	62865362	62865562	282	208	36	121	83	82	280	233	182	99	143	155	12	119	231	0.445315	0.373099	1	0.994512	-0.208645	-0.347829	0.0823	-0.0568838	not sig	not sig	not sig	not sig
peak_16354	chr10	62865747	62865947	16	14	0	0	4	4	20	29	20	9	10	13	0	5	19	0.0897271	0.653764	1	NA	-1.76457	-0.807071	0.316316	1.27382	not sig	not sig	not sig	not sig
peak_16355	chr10	62865946	62866146	11	8	1	6	0	5	12	12	5	2	2	10	2	1	15	0.961234	0.705739	1	NA	0.0780006	-0.795388	0.548411	-0.324978	not sig	not sig	not sig	not sig
peak_16356	chr10	62866371	62866571	24	17	0	24	14	11	72	19	61	11	43	14	0	9	42	0.278136	0.0942304	1	0.995566	0.782262	1.62723	-0.74793	0.0970352	not sig	not sig	not sig	not sig
peak_16357	chr10	62886222	62886422	9	2	2	1	1	2	14	2	7	10	0	13	0	2	5	0.761281	0.240532	1	NA	0.555202	-2.5949	2.04159	-1.10851	not sig	not sig	not sig	not sig
peak_16358	chr10	62886531	62886731	6	4	0	2	4	0	3	2	12	5	7	0	1	3	7	0.985227	0.382912	1	NA	-0.0376934	2.06623	-0.473968	1.62995	not sig	not sig	not sig	not sig
peak_16359	chr10	62887056	62887256	1	10	0	1	0	0	12	8	8	3	9	12	1	5	7	0.470965	0.985436	1	NA	-1.17725	0.0571834	-0.694578	0.539854	not sig	not sig	not sig	not sig
peak_16360	chr10	62887343	62887543	14	11	1	8	6	0	40	16	23	2	18	18	3	4	17	0.748873	0.408412	1	NA	-0.354289	1.20047	-0.916414	0.63834	not sig	not sig	not sig	not sig
peak_16362	chr10	62920272	62920472	31	32	9	34	8	20	33	50	53	25	32	14	4	29	57	0.500343	0.8489	1	0.93664	0.449184	0.216882	-0.305456	-0.537758	not sig	not sig	not sig	not sig
peak_16363	chr10	62920656	62920856	142	81	9	82	33	45	268	136	110	41	122	63	13	44	145	0.582557	0.292116	1	0.989059	0.240468	0.610008	-0.213131	0.156409	not sig	not sig	not sig	not sig
peak_16364	chr10	62946904	62947104	93	128	23	58	23	25	194	83	103	71	136	32	11	53	105	0.432212	0.503426	1	0.995094	0.396328	0.493064	-0.00258167	0.0941546	not sig	not sig	not sig	not sig
peak_16366	chr10	62971862	62972062	16	3	1	6	4	1	16	10	8	5	5	4	0	7	8	0.912091	0.974881	1	NA	-0.150855	0.0739817	0.218759	0.443595	not sig	not sig	not sig	not sig
peak_16367	chr10	62972028	62972228	6	3	0	0	4	0	5	3	3	0	0	8	1	3	2	0.0979027	NA	1	NA	-3.1783	-2.38956	0.331413	1.12015	not sig	not sig	not sig	not sig
peak_16368	chr10	62979761	62979961	51	39	6	24	6	6	54	14	49	15	14	12	2	8	39	0.349447	0.36936	1	0.989816	0.660954	0.931729	-0.015416	0.255358	not sig	not sig	not sig	not sig
peak_16369	chr10	62980247	62980447	238	249	25	145	87	76	388	267	283	76	192	77	29	199	279	0.678857	0.414748	1	0.987572	-0.15891	0.41235	-0.424873	0.146387	not sig	not sig	not sig	not sig
peak_16370	chr10	62980760	62980960	35	42	2	16	5	5	47	12	24	16	10	15	2	3	12	0.832253	0.773561	1	0.960513	0.221349	0.44896	0.388363	0.615973	not sig	not sig	not sig	not sig
peak_16371	chr10	63000700	63000900	38	27	3	16	29	15	8	85	19	13	19	46	3	59	32	0.0148547	0.185786	1	0.998087	-1.62056	-1.35831	-0.304583	-0.0423343	DOWN	not sig	not sig	not sig
peak_16372	chr10	63008206	63008406	8	3	0	1	1	1	15	0	8	10	4	6	0	0	14	0.551217	0.930298	1	NA	1.08391	-0.289326	1.60033	0.227094	not sig	not sig	not sig	not sig
peak_16373	chr10	63011688	63011888	9	2	0	5	2	4	3	24	6	7	2	5	1	2	16	0.880862	0.817858	1	NA	-0.24386	-0.57546	0.928036	0.596435	not sig	not sig	not sig	not sig
peak_16374	chr10	63023236	63023436	93	56	11	112	15	19	165	71	91	35	53	30	13	39	75	0.0295706	0.0468734	1	0.993683	0.828076	1.09056	-0.364434	-0.101947	not sig	UP	not sig	not sig
peak_16375	chr10	63023894	63024094	1213	1045	163	722	553	385	1985	1114	1018	573	988	591	127	806	1185	0.956096	0.971402	1	0.995566	0.0143493	-0.0142213	0.0622356	0.033665	not sig	not sig	not sig	not sig
peak_16376	chr10	63024654	63024854	61	47	3	74	4	12	87	66	79	14	44	29	4	27	82	0.329874	0.0206022	1	0.996415	0.49358	1.52388	-0.97177	0.0585287	not sig	UP	not sig	not sig
peak_16377	chr10	63040332	63040532	12	4	1	3	6	6	26	22	5	8	11	0	3	13	13	0.633653	0.562832	1	NA	-0.61102	-1.05304	0.913299	0.471284	not sig	not sig	not sig	not sig
peak_16378	chr10	63043851	63044051	17	9	1	21	9	10	26	7	18	1	16	7	2	6	20	0.253932	0.355369	1	NA	0.959458	1.12434	-0.768596	-0.603718	not sig	not sig	not sig	not sig
peak_16379	chr10	63057390	63057590	1	3	0	18	0	0	40	0	14	2	12	0	5	0	9	0.000868312	0.00232516	1	NA	4.98716	5.78153	-0.147484	0.646888	UP	UP	not sig	not sig
peak_16380	chr10	63060436	63060636	2	0	0	22	1	2	41	0	18	5	21	0	0	0	7	0.000267712	0.0110655	1	NA	5.61629	4.9228	-0.440041	-1.13353	UP	UP	not sig	not sig
peak_16381	chr10	63066077	63066277	50	48	2	33	16	12	68	27	23	12	23	45	3	41	74	0.901865	0.420954	1	0.985178	0.0911152	-0.730716	0.533111	-0.28872	not sig	not sig	not sig	not sig
peak_16382	chr10	63089258	63089458	3	5	0	3	0	0	15	0	12	15	2	0	0	1	14	0.0962046	0.36206	1	NA	2.82532	2.49727	1.77252	1.44447	not sig	not sig	not sig	not sig
peak_16383	chr10	63089454	63089654	7	4	1	1	10	2	15	9	5	5	6	2	0	2	14	0.598592	0.719545	1	NA	-0.737212	-0.822056	1.63891	1.55406	not sig	not sig	not sig	not sig
peak_16384	chr10	63089858	63090058	19	8	5	9	9	5	15	21	7	5	12	5	0	12	11	0.586675	0.723416	1	NA	-0.526161	-0.549057	-0.130285	-0.153181	not sig	not sig	not sig	not sig
peak_16385	chr10	63092634	63092834	1	2	0	11	0	0	21	0	7	2	8	0	3	0	7	0.00550814	0.0187101	1	NA	4.60817	4.95123	-0.0286873	0.314376	UP	UP	not sig	not sig
peak_16386	chr10	63100192	63100392	153	100	30	74	44	29	259	125	159	72	156	57	21	61	165	0.450825	0.236623	1	0.985489	0.259432	0.546275	-0.127478	0.159365	not sig	not sig	not sig	not sig
peak_16387	chr10	63113249	63113449	9	3	0	0	1	0	14	9	7	1	5	0	0	0	1	0.463835	NA	1	NA	-1.60914	2.64307	-0.397136	3.85507	not sig	not sig	not sig	not sig
peak_16388	chr10	63122604	63122804	19	11	4	12	2	0	50	13	33	18	36	4	1	11	21	0.271549	0.217613	1	0.994512	0.963944	1.5321	-0.362696	0.20546	not sig	not sig	not sig	not sig
peak_16389	chr10	63128365	63128565	38	22	7	9	9	10	44	63	19	6	15	39	1	34	22	0.0247733	0.072594	1	0.976259	-1.2133	-1.45101	-0.0892418	-0.326954	DOWN	not sig	not sig	not sig
peak_16390	chr10	63157034	63157234	61	56	4	84	22	29	309	71	96	62	65	71	22	66	167	0.000924063	0.909331	1	0.885262	1.12996	0.0847715	0.592531	-0.452655	UP	not sig	not sig	not sig
peak_16392	chr10	63167690	63167890	0	0	0	13	0	0	33	0	5	3	10	5	2	2	31	0.000292317	0.361917	1	NA	5.96646	1.81786	0.531674	-3.61693	UP	not sig	not sig	not sig
peak_16393	chr10	63177388	63177588	5	0	0	16	2	1	16	0	8	6	14	7	0	0	0	0.150788	0.419462	1	NA	2.67147	2.22125	-0.908941	-1.35916	not sig	not sig	not sig	not sig
peak_16394	chr10	63179590	63179790	10	11	3	57	8	7	169	0	70	28	80	8	12	16	109	6.62965e-12	0.00381859	1	0.465358	3.81601	2.06358	0.256371	-1.49606	UP	UP	not sig	not sig
peak_16395	chr10	63203039	63203239	9	11	1	24	5	1	41	6	15	7	25	10	0	4	28	0.0770185	0.169512	1	NA	1.49087	1.74595	-0.289691	-0.0346057	not sig	not sig	not sig	not sig
peak_16396	chr10	63203386	63203586	6	1	0	6	6	0	9	2	3	5	3	5	1	0	17	0.533329	0.938574	1	NA	1.00669	0.24562	1.72781	0.966741	not sig	not sig	not sig	not sig
peak_16398	chr10	63212604	63212804	9	0	0	0	0	4	3	2	3	2	0	12	0	3	0	0.53539	NA	1	NA	-1.61498	-3.29453	0.269249	-1.4103	not sig	not sig	not sig	not sig
peak_16399	chr10	63212836	63213036	14	11	3	0	8	5	3	4	2	2	0	0	0	7	0	0.0734253	0.109771	1	NA	-2.94822	-4.20491	1.61663	0.359939	not sig	not sig	not sig	not sig
peak_16400	chr10	63243879	63244079	360	240	47	216	156	112	507	246	270	143	267	163	36	179	302	0.445652	0.769879	1	0.988867	0.189486	0.121006	-0.0251485	-0.0936287	not sig	not sig	not sig	not sig
peak_16401	chr10	63308638	63308838	13	2	2	1	1	2	18	4	6	5	12	18	0	20	6	0.788281	0.34103	1	NA	-0.401647	-1.6804	-0.0872205	-1.36598	not sig	not sig	not sig	not sig
peak_16402	chr10	63309070	63309270	16	12	5	15	5	11	12	17	19	16	13	5	0	3	23	0.375461	0.922074	1	NA	0.842136	0.176634	0.381926	-0.283576	not sig	not sig	not sig	not sig
peak_16403	chr10	63316298	63316498	4	2	2	0	3	0	2	0	0	0	1	2	0	1	15	0.922998	NA	1	NA	0.298016	-4.61721	4.81359	-0.101634	not sig	not sig	not sig	not sig
peak_16404	chr10	63338786	63338986	264	186	16	157	60	73	410	212	274	95	183	62	23	129	245	0.466408	0.0704291	1	0.965988	0.255451	0.795868	-0.318391	0.222025	not sig	not sig	not sig	not sig
peak_16405	chr10	63377604	63377804	19	7	3	4	0	4	30	4	10	12	5	12	0	3	16	0.399942	0.474475	1	NA	0.98659	-1.24079	1.49884	-0.728539	not sig	not sig	not sig	not sig
peak_16406	chr10	63381748	63381948	28	17	7	22	4	2	21	19	11	9	4	3	0	2	27	0.481698	0.982085	1	NA	0.685428	0.0460707	1.2135	0.574144	not sig	not sig	not sig	not sig
peak_16407	chr10	63382368	63382568	36	21	6	22	3	6	22	2	20	12	6	38	2	8	9	0.434929	0.688221	1	0.728993	0.824165	-0.66161	-0.084247	-1.57002	not sig	not sig	not sig	not sig
peak_16408	chr10	63382710	63382910	258	192	15	74	85	69	194	198	148	70	124	143	11	81	178	0.0298151	0.609738	1	0.935548	-0.676008	-0.280901	-0.102991	0.292116	not sig	not sig	not sig	not sig
peak_16409	chr10	63386549	63386749	74	51	10	97	24	11	136	51	72	28	68	37	3	33	116	0.0140806	0.0744084	1	0.995566	0.899753	0.983606	-0.159166	-0.0753133	not sig	not sig	not sig	not sig
peak_16410	chr10	63428860	63429060	49	45	4	22	3	11	61	64	48	19	21	7	1	14	72	0.960627	0.592115	1	0.896922	0.0466082	0.638618	0.227638	0.819648	not sig	not sig	not sig	not sig
peak_16411	chr10	63429747	63429947	242	180	18	247	50	59	374	226	279	97	146	88	25	117	328	0.0243448	0.00756447	1	0.98861	0.576231	0.950647	-0.258094	0.116322	not sig	not sig	not sig	not sig
peak_16412	chr10	63430354	63430554	47	40	9	26	5	10	65	43	60	17	15	12	3	13	50	0.692166	0.581052	1	0.991242	0.295078	0.585279	-0.075694	0.214507	not sig	not sig	not sig	not sig
peak_16413	chr10	63457858	63458058	0	2	1	9	1	0	26	5	6	4	7	3	3	1	9	0.0921489	0.338797	1	NA	2.18379	1.87869	0.109191	-0.195902	not sig	not sig	not sig	not sig
peak_16414	chr10	63476480	63476680	17	8	1	5	5	0	14	9	11	12	9	6	2	7	27	0.976247	0.964103	1	NA	0.0385559	0.0939326	0.913414	0.968791	not sig	not sig	not sig	not sig
peak_16415	chr10	63480201	63480401	10	10	0	2	1	0	3	3	5	3	10	4	0	17	6	0.319434	0.951937	1	NA	-1.55756	0.188965	-1.3368	0.40973	not sig	not sig	not sig	not sig
peak_16416	chr10	63507907	63508107	2	5	1	8	0	0	85	10	8	6	14	0	4	0	32	0.0557139	0.0601413	1	NA	2.09339	3.54266	1.25745	2.70672	not sig	not sig	not sig	not sig
peak_16417	chr10	63532457	63532657	10	20	2	4	24	9	3	26	5	0	4	10	1	8	7	0.0060041	0.39911	1	NA	-2.68933	-1.405	-0.75233	0.532003	DOWN	not sig	not sig	not sig
peak_16418	chr10	63532866	63533066	6	9	0	0	5	0	1	8	0	3	1	9	1	3	11	0.0510368	0.0876626	1	NA	-3.24761	-4.71971	3.55311	2.08102	not sig	not sig	not sig	not sig
peak_16419	chr10	63557613	63557813	20	20	1	7	8	10	10	15	0	2	1	12	2	24	22	0.399949	0.00942436	1	NA	-0.840134	-3.91173	2.65407	-0.41753	not sig	DOWN	not sig	not sig
peak_16420	chr10	63566442	63566642	9	8	0	5	0	2	49	4	14	20	21	2	6	7	27	0.0861373	0.52907	1	NA	1.60656	0.957546	0.966288	0.317274	not sig	not sig	not sig	not sig
peak_16421	chr10	63574296	63574496	28	16	0	14	16	5	33	10	14	11	17	6	8	6	11	0.834535	0.376079	1	0.897315	0.204403	1.08581	0.0451847	0.926588	not sig	not sig	not sig	not sig
peak_16422	chr10	63582672	63582872	21	21	7	9	10	13	77	21	42	5	20	5	1	13	39	0.614954	0.970468	1	0.993064	0.446725	0.0590379	0.176035	-0.211652	not sig	not sig	not sig	not sig
peak_16423	chr10	63583414	63583614	1	1	0	0	0	0	3	0	8	3	3	0	0	3	13	0.593573	NA	1	NA	1.53606	0.273328	0.718439	-0.544298	not sig	not sig	not sig	not sig
peak_16424	chr10	63583944	63584144	13	11	2	6	6	3	12	19	8	11	4	1	2	5	9	0.733261	0.920055	1	NA	-0.394045	-0.210291	0.985097	1.16885	not sig	not sig	not sig	not sig
peak_16425	chr10	63593263	63593463	1	9	0	1	2	0	4	9	3	5	2	3	1	4	4	0.369278	0.741104	1	NA	-1.58466	-1.00209	1.04883	1.6314	not sig	not sig	not sig	not sig
peak_16426	chr10	63599510	63599710	24	17	0	0	6	3	4	25	5	5	7	20	6	22	5	1.71202e-05	0.0231529	1	NA	-4.54174	-3.43605	0.169099	1.27479	DOWN	DOWN	not sig	not sig
peak_16427	chr10	63607792	63607992	31	16	4	10	9	4	12	35	11	6	4	23	4	10	14	0.113597	0.453302	1	0.993683	-1.21674	-0.948365	-0.0781936	0.190181	not sig	not sig	not sig	not sig
peak_16428	chr10	63692144	63692344	2	12	0	0	0	0	7	0	2	4	4	0	1	3	1	0.635274	NA	1	NA	-1.26466	-0.577605	1.17975	1.8668	not sig	not sig	not sig	not sig
peak_16429	chr10	63709828	63710028	17	15	0	0	0	3	2	1	5	0	0	11	0	1	1	0.108526	NA	1	NA	-3.54537	-1.52044	-1.94384	0.0810825	not sig	not sig	not sig	not sig
peak_16430	chr10	63710182	63710382	67	27	14	4	12	13	6	85	6	2	9	56	2	27	12	4.21957e-06	0.0055635	1	0.985489	-3.1995	-2.84187	-0.676891	-0.319263	DOWN	DOWN	not sig	not sig
peak_16432	chr10	63748812	63749012	50	30	5	0	10	11	11	52	14	8	4	41	1	67	13	3.40968e-05	0.000739492	1	0.995592	-3.46988	-3.87996	0.499332	0.089247	DOWN	DOWN	not sig	not sig
peak_16433	chr10	63763220	63763420	4	8	4	0	1	2	1	17	2	0	2	1	1	14	4	0.0261525	0.126647	1	NA	-3.62166	-3.59349	-0.245195	-0.217019	DOWN	not sig	not sig	not sig
peak_16434	chr10	63784998	63785198	3	0	0	2	0	0	25	0	4	4	2	0	2	0	8	0.0649496	NA	1	NA	3.71379	2.42904	2.12516	0.840412	not sig	not sig	not sig	not sig
peak_16435	chr10	63803944	63804144	9	16	0	0	2	3	4	10	3	1	1	26	1	0	16	0.108404	0.116586	1	NA	-2.80387	-3.94087	1.8284	0.691398	not sig	not sig	not sig	not sig
peak_16436	chr10	63855280	63855480	1	0	0	2	0	1	11	2	10	7	16	0	1	0	11	0.0916182	0.136054	1	NA	2.91162	3.39551	-0.217894	0.265997	not sig	not sig	not sig	not sig
peak_16437	chr10	63880525	63880725	31	20	1	44	6	8	204	34	70	54	52	12	13	15	90	6.52195e-05	0.0122953	1	0.93659	1.69628	1.62804	0.567966	0.499723	UP	UP	not sig	not sig
peak_16438	chr10	63901558	63901758	19	16	0	2	2	3	10	22	4	1	3	11	3	14	1	0.0185108	0.521166	1	NA	-2.73526	-1.24666	-0.936106	0.552492	DOWN	not sig	not sig	not sig
peak_16439	chr10	63902612	63902812	6	5	1	4	1	0	14	8	10	3	3	11	1	4	2	0.863803	0.938648	1	NA	-0.273723	0.19847	-0.762657	-0.290464	not sig	not sig	not sig	not sig
peak_16440	chr10	63902768	63902968	2	4	0	7	2	0	5	0	12	0	5	8	0	8	5	0.910058	0.556553	1	NA	0.238038	1.50458	-2.52366	-1.25712	not sig	not sig	not sig	not sig
peak_16441	chr10	63928962	63929162	22	34	0	0	2	3	10	9	8	3	3	21	2	8	14	0.0266196	0.197566	1	NA	-3.03135	-2.60844	0.820944	1.24386	DOWN	not sig	not sig	not sig
peak_16442	chr10	63941002	63941202	0	6	0	5	2	0	25	4	12	4	7	0	0	0	18	0.281881	0.0846815	1	NA	1.65257	4.00494	0.588345	2.94072	not sig	not sig	not sig	not sig
peak_16443	chr10	63947404	63947604	64	56	5	57	23	18	93	57	59	38	43	61	9	35	73	0.531309	0.923738	1	0.988237	0.294555	0.0828901	0.0249375	-0.186728	not sig	not sig	not sig	not sig
peak_16444	chr10	63951038	63951238	7	3	0	16	1	2	38	7	13	7	12	3	2	0	28	0.0189583	0.0839214	1	NA	2.14959	2.54354	0.317196	0.711153	UP	not sig	not sig	not sig
peak_16445	chr10	63954408	63954608	18	34	5	22	7	5	69	12	85	18	64	14	2	9	57	0.0583452	0.0253457	1	0.996415	1.18894	1.90802	-0.796886	-0.0778042	not sig	UP	not sig	not sig
peak_16446	chr10	63969439	63969639	29	13	0	0	11	5	8	39	6	3	5	8	0	31	6	0.000704337	0.077206	1	NA	-3.87544	-2.9815	0.168659	1.0626	DOWN	not sig	not sig	not sig
peak_16447	chr10	63978366	63978566	7	4	0	0	0	0	2	0	7	1	2	6	0	0	11	0.630899	NA	1	NA	-1.37422	-0.158279	-0.0383815	1.17755	not sig	not sig	not sig	not sig
peak_16448	chr10	63978705	63978905	9	13	3	11	3	0	11	11	11	3	7	7	2	0	16	0.837649	0.51783	1	NA	0.274996	1.14665	-0.364809	0.506847	not sig	not sig	not sig	not sig
peak_16449	chr10	63984864	63985064	6	8	0	1	0	0	31	21	10	11	24	1	3	14	22	0.530778	0.795548	1	NA	-0.87101	0.589819	0.176635	1.63746	not sig	not sig	not sig	not sig
peak_16450	chr10	63994415	63994615	32	12	0	0	5	4	9	23	4	7	6	20	0	12	19	0.0234771	0.0673245	1	NA	-2.57378	-3.05886	1.56511	1.08003	DOWN	not sig	not sig	not sig
peak_16451	chr10	64002026	64002226	18	27	6	0	7	4	21	31	11	7	10	10	1	4	5	0.0182723	0.21251	1	NA	-2.50261	-1.98075	0.60455	1.12641	DOWN	not sig	not sig	not sig
peak_16452	chr10	64002350	64002550	2	1	2	4	1	2	12	15	6	5	1	5	0	0	5	0.809204	0.697397	1	NA	0.439705	-1.0312	0.907818	-0.563083	not sig	not sig	not sig	not sig
peak_16453	chr10	64020418	64020618	5	1	0	0	2	0	25	0	8	2	5	0	0	3	4	0.984674	NA	1	NA	0.0575094	0.543425	0.863041	1.34896	not sig	not sig	not sig	not sig
peak_16454	chr10	64023460	64023660	48	62	8	43	29	22	81	43	46	23	24	18	7	68	67	0.824384	0.505618	1	0.9704	0.146028	-0.564488	0.36639	-0.344126	not sig	not sig	not sig	not sig
peak_16455	chr10	64039739	64039939	6	11	2	6	3	7	25	13	8	3	3	12	2	8	8	0.985323	0.370036	1	NA	-0.0240673	-1.29667	0.487254	-0.785348	not sig	not sig	not sig	not sig
peak_16456	chr10	64040238	64040438	16	7	0	2	0	2	35	9	27	4	8	7	1	1	6	0.896051	0.462481	1	NA	-0.213313	1.49779	-0.804687	0.906411	not sig	not sig	not sig	not sig
peak_16457	chr10	64041392	64041592	8	1	1	9	0	1	46	9	18	15	6	2	3	2	10	0.0883499	0.296181	1	NA	1.84275	1.80083	0.639814	0.597894	not sig	not sig	not sig	not sig
peak_16458	chr10	64049238	64049438	22	23	0	11	12	6	43	43	7	5	13	27	1	6	23	0.261537	0.618435	1	0.936942	-0.917699	-0.703716	0.511354	0.725337	not sig	not sig	not sig	not sig
peak_16460	chr10	64063838	64064038	1	3	0	16	1	2	49	16	12	9	17	5	0	4	26	0.035623	0.206328	1	NA	1.96485	1.85814	0.0241439	-0.0825663	UP	not sig	not sig	not sig
peak_16461	chr10	64066905	64067105	26	7	3	0	2	6	1	8	4	0	2	0	0	9	8	0.144027	0.327949	1	NA	-2.45493	-2.4792	0.082084	0.0578149	not sig	not sig	not sig	not sig
peak_16462	chr10	64076062	64076262	72	59	7	74	28	9	101	69	48	20	63	35	6	42	107	0.651125	0.27134	1	0.97447	0.230658	0.739542	-0.22314	0.285744	not sig	not sig	not sig	not sig
peak_16463	chr10	64076519	64076719	5	7	0	23	4	2	44	5	26	10	4	5	1	5	11	0.0411529	0.257141	1	NA	1.91618	1.6721	0.0794266	-0.164652	UP	not sig	not sig	not sig
peak_16464	chr10	64083839	64084039	40	26	2	5	13	8	23	24	16	24	11	15	1	19	24	0.253714	0.156702	1	0.943822	-0.856349	-1.52193	1.25715	0.591568	not sig	not sig	not sig	not sig
peak_16465	chr10	64084522	64084722	19	11	3	8	9	3	26	38	26	1	4	11	0	14	32	0.421269	0.919422	1	NA	-0.779337	-0.189973	-0.192295	0.397069	not sig	not sig	not sig	not sig
peak_16466	chr10	64087592	64087792	17	15	1	11	1	2	23	6	12	7	13	5	1	0	36	0.247138	0.331644	1	NA	1.18115	1.55269	0.561855	0.933397	not sig	not sig	not sig	not sig
peak_16467	chr10	64090174	64090374	116	90	17	54	41	22	176	115	100	44	77	86	13	57	197	0.922217	0.70956	1	0.987997	-0.0448674	-0.231521	0.34139	0.154737	not sig	not sig	not sig	not sig
peak_16469	chr10	64137738	64137938	3	11	1	0	6	4	1	6	1	0	0	4	0	0	0	0.0298776	NA	1	NA	-4.3007	-3.39416	-0.30966	0.596881	DOWN	not sig	not sig	not sig
peak_16471	chr10	64166094	64166294	27	10	0	14	9	4	2	20	3	5	3	19	5	20	3	0.326735	0.919145	1	NA	-1.23632	-0.243739	-1.16737	-0.174785	not sig	not sig	not sig	not sig
peak_16472	chr10	64181816	64182016	12	10	2	3	5	8	26	9	22	6	5	13	2	28	28	0.970335	0.197503	1	NA	-0.0445216	-1.5641	0.504411	-1.01517	not sig	not sig	not sig	not sig
peak_16473	chr10	64182808	64183008	33	41	8	5	17	15	10	45	19	6	12	48	6	18	20	0.00109772	0.0554096	1	0.993683	-2.14195	-1.82032	-0.47066	-0.149027	DOWN	not sig	not sig	not sig
peak_16474	chr10	64191031	64191231	34	14	6	0	6	4	11	27	4	3	2	31	2	20	4	0.000441152	0.00234066	1	NA	-3.78099	-4.65407	1.15001	0.276923	DOWN	DOWN	not sig	not sig
peak_16475	chr10	64198928	64199128	8	9	0	0	3	2	0	21	0	0	5	6	0	0	13	0.162242	0.582126	1	NA	-3.04537	-2.00084	0.847528	1.89206	not sig	not sig	not sig	not sig
peak_16476	chr10	64268162	64268362	26	31	4	0	15	24	25	75	3	7	9	46	0	26	29	0.000876477	3.9674e-05	1	0.993401	-2.82721	-4.85418	2.214	0.187028	DOWN	DOWN	not sig	not sig
peak_16477	chr10	64305926	64306126	86	55	13	9	31	27	16	76	26	3	8	52	4	63	26	4.24785e-07	0.00252922	1	0.973141	-2.41868	-2.13298	-0.588212	-0.302513	DOWN	DOWN	not sig	not sig
peak_16478	chr10	64343036	64343236	15	7	0	5	4	0	7	3	1	3	1	5	1	5	2	0.640273	0.651126	1	NA	-0.724719	-1.16525	1.10368	0.663152	not sig	not sig	not sig	not sig
peak_16479	chr10	64343224	64343424	8	4	0	0	4	2	0	9	3	0	0	0	0	3	7	0.227559	NA	1	NA	-2.76766	-1.91068	0.816952	1.67394	not sig	not sig	not sig	not sig
peak_16481	chr10	64388850	64389050	1	1	0	0	1	1	2	2	3	4	1	4	0	32	0	0.579326	0.137493	1	NA	-1.25827	-4.0412	0.767105	-2.01583	not sig	not sig	not sig	not sig
peak_16482	chr10	64448882	64449082	4	5	0	15	1	0	29	0	0	7	6	0	1	0	5	0.019697	0.162116	1	NA	3.91043	3.47831	2.20317	1.77104	UP	not sig	not sig	not sig
peak_16483	chr10	64483190	64483390	11	2	5	0	1	1	3	2	2	0	1	10	0	7	0	0.189685	0.196517	1	NA	-2.52734	-3.42119	-0.91292	-1.80677	not sig	not sig	not sig	not sig
peak_16484	chr10	64483384	64483584	6	3	4	0	0	1	0	12	0	3	3	11	0	0	0	0.213511	0.21394	1	NA	-2.90811	-4.16192	0.624523	-0.629286	not sig	not sig	not sig	not sig
peak_16485	chr10	64483557	64483757	7	0	0	0	1	0	1	11	0	0	0	4	0	2	0	0.104043	NA	1	NA	-4.44271	-3.10678	-0.0260119	1.30992	not sig	not sig	not sig	not sig
peak_16486	chr10	64496884	64497084	17	24	3	0	8	8	1	33	2	3	2	8	2	48	15	0.000707887	0.00102474	1	NA	-4.09219	-5.75204	2.15917	0.499322	DOWN	DOWN	not sig	not sig
peak_16488	chr10	64641776	64641976	3	2	0	3	2	2	14	3	4	1	5	1	1	3	18	0.394527	0.934059	1	NA	1.26729	0.235111	0.978668	-0.0535101	not sig	not sig	not sig	not sig
peak_16489	chr10	64718080	64718280	0	2	0	5	2	0	26	18	13	8	7	2	2	1	17	0.562493	0.166191	1	NA	0.757568	2.50161	0.272263	2.0163	not sig	not sig	not sig	not sig
peak_16490	chr10	64789878	64790078	13	3	0	0	0	0	0	0	0	3	0	5	0	8	3	0.520552	NA	1	NA	-3.01608	-5.19973	3.66677	1.48313	not sig	not sig	not sig	not sig
peak_16491	chr10	64836391	64836591	15	15	2	0	16	12	5	45	14	3	2	25	0	20	2	0.000204424	0.0553757	1	NA	-4.24127	-3.06619	-0.975729	0.199357	DOWN	not sig	not sig	not sig
peak_16492	chr10	64992892	64993092	7	18	1	8	5	2	8	14	9	0	1	27	2	5	7	0.269769	0.820404	1	NA	-1.33325	-0.49916	-1.23759	-0.403495	not sig	not sig	not sig	not sig
peak_16493	chr10	65125250	65125450	6	1	3	5	4	1	15	4	12	4	2	7	0	1	2	0.63871	0.966518	1	NA	0.752874	-0.120694	-0.0216709	-0.89524	not sig	not sig	not sig	not sig
peak_16494	chr10	65215200	65215400	2	15	0	0	3	0	0	16	2	4	0	7	0	15	4	0.0242348	0.143389	1	NA	-4.01942	-4.30594	2.1225	1.83598	DOWN	not sig	not sig	not sig
peak_16496	chr10	65244627	65244827	6	1	0	1	0	0	11	12	2	1	5	2	0	0	7	0.757903	NA	1	NA	-0.679846	1.32336	-0.0144287	1.98878	not sig	not sig	not sig	not sig
peak_16497	chr10	65325132	65325332	38	19	5	9	11	11	4	45	13	9	2	17	0	35	14	0.0531641	0.0722057	1	0.987948	-1.53199	-2.1649	0.283726	-0.349176	not sig	not sig	not sig	not sig
peak_16498	chr10	65551384	65551584	10	20	2	0	6	2	2	15	11	3	0	15	0	23	6	0.0119043	0.136145	1	NA	-3.48783	-2.99922	-0.170985	0.317621	DOWN	not sig	not sig	not sig
peak_16499	chr10	65582708	65582908	2	0	0	6	0	0	13	3	2	2	8	7	1	0	0	0.427641	NA	1	NA	1.75546	2.1193	-1.59004	-1.22619	not sig	not sig	not sig	not sig
peak_16500	chr10	65614228	65614428	20	33	5	21	2	13	96	38	26	32	33	20	8	26	71	0.167345	0.691285	1	0.979053	0.811696	-0.400465	0.885081	-0.327081	not sig	not sig	not sig	not sig
peak_16501	chr10	65846250	65846450	15	16	1	9	5	5	50	33	8	5	12	10	5	14	38	0.845741	0.702043	1	0.967348	-0.18728	-0.528095	0.880431	0.539616	not sig	not sig	not sig	not sig
peak_16502	chr10	65948664	65948864	2	4	0	0	3	3	0	2	0	1	0	0	1	17	10	0.453815	0.0407997	1	NA	-1.78203	-6.69071	4.35209	-0.556595	not sig	DOWN	not sig	not sig
peak_16503	chr10	65954712	65954912	10	5	2	7	3	1	6	11	8	1	6	5	0	3	17	0.99969	0.808864	1	NA	0.000548472	0.524879	-0.3727	0.15163	not sig	not sig	not sig	not sig
peak_16504	chr10	66003124	66003324	6	3	1	0	0	3	39	8	5	2	3	1	0	3	4	0.988117	0.530218	1	NA	-0.0348776	-1.68619	1.81845	0.167129	not sig	not sig	not sig	not sig
peak_16505	chr10	66115029	66115229	3	10	1	0	5	2	0	4	0	0	0	1	0	4	0	0.0207346	NA	1	NA	-4.75135	-4.30217	0	0.494058	DOWN	not sig	not sig	not sig
peak_16506	chr10	66132164	66132364	24	5	0	0	1	2	6	25	1	0	3	7	1	14	4	0.00795577	0.240099	1	NA	-3.96108	-2.75566	-0.0115402	1.19388	DOWN	not sig	not sig	not sig
peak_16507	chr10	66132410	66132610	4	7	0	5	1	0	0	18	0	0	2	0	0	10	0	0.117372	NA	1	NA	-3.34461	1.41099	-4.45446	0.30114	not sig	not sig	not sig	not sig
peak_16508	chr10	66187372	66187572	15	19	0	0	0	7	6	8	5	0	2	8	0	2	3	0.121946	0.533074	1	NA	-2.56307	-1.67664	-0.717709	0.168725	not sig	not sig	not sig	not sig
peak_16509	chr10	66200434	66200634	14	16	3	0	4	8	6	22	2	4	1	1	0	1	10	0.10236	0.0855179	1	NA	-2.42914	-4.02183	3.05551	1.46281	not sig	not sig	not sig	not sig
peak_16510	chr10	66200872	66201072	11	2	1	3	0	5	3	18	0	1	1	5	0	3	0	0.269555	0.398596	1	NA	-1.86129	-2.36968	-0.183551	-0.691942	not sig	not sig	not sig	not sig
peak_16511	chr10	66234437	66234637	0	9	0	0	2	3	0	20	1	0	0	2	0	0	2	0.0862175	NA	1	NA	-4.22699	-2.87377	0.164456	1.51767	not sig	not sig	not sig	not sig
peak_16512	chr10	66234698	66234898	0	5	0	0	0	0	1	2	4	0	0	7	1	1	2	0.367758	NA	1	NA	-2.51017	-0.854396	-1.57423	0.0815501	not sig	not sig	not sig	not sig
peak_16513	chr10	66278145	66278345	39	31	5	9	5	5	4	22	8	0	1	22	0	15	1	0.00112662	0.577544	1	NA	-2.83847	-0.885823	-2.76999	-0.817347	DOWN	not sig	not sig	not sig
peak_16514	chr10	66282291	66282491	14	3	0	1	6	6	3	2	2	0	2	4	0	17	4	0.234356	0.235017	1	NA	-1.88073	-2.74471	-0.0992778	-0.963256	not sig	not sig	not sig	not sig
peak_16515	chr10	66323104	66323304	5	5	0	25	2	3	46	10	34	12	14	0	1	0	20	0.01109	0.00614784	1	NA	2.29749	4.06558	-0.284796	1.48329	UP	UP	not sig	not sig
peak_16516	chr10	66342970	66343170	16	25	1	31	8	13	320	30	52	87	55	15	17	7	141	2.94529e-06	0.307556	0.575696	0.954036	2.13045	0.801751	1.77678	0.448085	UP	not sig	not sig	not sig
peak_16517	chr10	66481222	66481422	4	2	2	4	0	0	1	5	3	0	7	0	0	29	1	0.615692	0.901079	1	NA	-1.07391	0.422372	-4.4506	-2.95432	not sig	not sig	not sig	not sig
peak_16518	chr10	66546688	66546888	13	8	0	25	4	10	52	12	91	10	11	2	2	7	39	0.0321294	0.0370181	1	0.989215	1.84356	2.48992	-1.00853	-0.36217	UP	UP	not sig	not sig
peak_16519	chr10	66574942	66575142	13	8	2	0	0	3	28	14	19	4	14	5	2	5	25	0.613359	0.882383	1	NA	-0.653543	-0.317183	0.272371	0.608731	not sig	not sig	not sig	not sig
peak_16520	chr10	66590844	66591044	10	5	1	5	7	2	57	3	16	2	23	0	4	1	9	0.203291	0.103209	1	NA	1.51441	2.82189	0.210042	1.51752	not sig	not sig	not sig	not sig
peak_16521	chr10	66593374	66593574	0	0	0	6	0	0	37	0	22	10	13	0	1	0	12	0.000266501	0.0161302	1	NA	6.15077	4.85693	0.234401	0	UP	UP	not sig	not sig
peak_16522	chr10	66598034	66598234	23	12	0	0	1	7	10	11	2	2	5	8	2	12	2	0.0373267	0.152347	1	NA	-2.94983	-2.92402	0.364891	0.390707	DOWN	not sig	not sig	not sig
peak_16523	chr10	66601202	66601402	16	7	1	0	4	5	3	12	12	0	0	5	0	1	3	0.0658396	0.846594	1	NA	-2.99064	-0.591553	-1.88613	0.51296	not sig	not sig	not sig	not sig
peak_16524	chr10	66607206	66607406	13	22	2	30	5	8	94	23	58	29	46	12	7	5	12	0.0662427	0.0578731	1	0.995566	1.3347	1.9299	-0.475737	0.119462	not sig	not sig	not sig	not sig
peak_16525	chr10	66618544	66618744	4	2	0	9	1	6	8	13	12	3	6	5	4	3	7	0.720918	0.496179	1	NA	0.505988	1.24339	-1.50737	-0.769962	not sig	not sig	not sig	not sig
peak_16526	chr10	66721608	66721808	1	3	0	0	3	0	21	0	10	2	3	0	1	0	4	0.652851	NA	1	NA	1.17859	2.28279	1.30923	2.41344	not sig	not sig	not sig	not sig
peak_16527	chr10	66734898	66735098	4	1	0	0	0	2	6	25	7	3	2	0	0	2	6	0.398316	NA	1	NA	-1.73594	-0.577975	0.193244	1.35121	not sig	not sig	not sig	not sig
peak_16528	chr10	66748882	66749082	8	8	0	6	0	0	8	2	0	0	0	9	0	0	3	0.872998	NA	1	NA	-0.445109	-1.99985	1.75988	0.205138	not sig	not sig	not sig	not sig
peak_16529	chr10	66770506	66770706	61	45	13	30	13	14	56	68	31	12	19	20	5	43	40	0.365533	0.456788	1	0.989736	-0.486829	-0.609624	-0.0633296	-0.186124	not sig	not sig	not sig	not sig
peak_16530	chr10	66794796	66794996	5	16	0	6	6	5	0	14	4	0	0	4	0	5	4	0.144993	0.85419	1	NA	-2.13312	-0.545466	-1.41373	0.17393	not sig	not sig	not sig	not sig
peak_16531	chr10	66807427	66807627	4	1	5	2	2	1	4	0	9	8	3	1	0	3	7	0.126379	0.806738	1	NA	2.55263	-0.648615	1.16531	-2.03593	not sig	not sig	not sig	not sig
peak_16532	chr10	66807682	66807882	13	12	2	1	7	4	13	13	20	5	6	8	2	8	28	0.365743	0.549084	1	NA	-0.95375	-0.950222	0.515716	0.519245	not sig	not sig	not sig	not sig
peak_16533	chr10	66814716	66814916	40	31	1	70	15	21	223	20	81	53	73	38	9	29	141	8.48364e-08	0.203681	1	0.779487	2.01096	0.772229	0.535913	-0.702819	UP	not sig	not sig	not sig
peak_16534	chr10	66820074	66820274	1	9	0	3	0	3	11	7	8	2	9	1	2	3	6	0.948269	0.559257	1	NA	0.120138	1.30834	-0.965125	0.223076	not sig	not sig	not sig	not sig
peak_16535	chr10	66839160	66839360	2	0	0	6	0	0	8	1	2	1	11	5	0	2	0	0.422403	NA	1	NA	1.83824	2.62543	-2.76629	-1.9791	not sig	not sig	not sig	not sig
peak_16536	chr10	66843308	66843508	2	0	0	0	1	0	2	6	23	3	15	4	1	3	11	0.734733	0.572511	1	NA	-0.695146	1.45377	-1.68097	0.467945	not sig	not sig	not sig	not sig
peak_16537	chr10	66849774	66849974	21	12	1	0	10	10	5	35	0	0	6	0	0	25	13	0.106649	0.21025	1	NA	-3.71285	-4.20043	1.16915	0.681565	not sig	not sig	not sig	not sig
peak_16538	chr10	66852815	66853015	22	18	0	7	0	3	37	17	13	3	13	13	1	13	8	0.578942	0.809862	1	NA	-0.621209	0.452931	-0.808183	0.265957	not sig	not sig	not sig	not sig
peak_16539	chr10	66853305	66853505	21	10	2	18	3	1	48	21	21	9	20	20	4	9	28	0.510331	0.439554	1	0.999191	0.516971	0.876578	-0.346616	0.0129901	not sig	not sig	not sig	not sig
peak_16540	chr10	66864586	66864786	9	6	3	2	1	4	6	29	8	8	5	3	0	0	12	0.587575	0.680284	1	NA	-0.823892	-0.975094	0.7987	0.647498	not sig	not sig	not sig	not sig
peak_16541	chr10	66877344	66877544	11	10	2	0	4	0	8	3	5	5	11	11	0	0	20	0.502269	0.554885	1	NA	-1.23149	-1.56278	1.20355	0.872266	not sig	not sig	not sig	not sig
peak_16542	chr10	66879308	66879508	2	12	2	0	0	3	13	0	6	0	10	7	0	17	11	0.844318	0.469726	1	NA	-0.436695	-1.90111	-0.0724707	-1.53688	not sig	not sig	not sig	not sig
peak_16543	chr10	66889790	66889990	10	9	1	0	5	1	8	6	3	4	1	10	3	9	8	0.0354244	0.0272437	1	NA	-2.70446	-4.11019	2.2537	0.847973	DOWN	DOWN	not sig	not sig
peak_16544	chr10	66890294	66890494	10	20	1	0	0	0	4	10	4	2	3	4	3	18	6	0.0170764	0.243459	1	NA	-3.63943	-2.70385	0.308603	1.24418	DOWN	not sig	not sig	not sig
peak_16545	chr10	66898352	66898552	7	3	3	3	17	1	0	16	9	3	0	22	0	25	10	0.14143	0.201115	1	NA	-2.12745	-2.73669	0.315218	-0.294014	not sig	not sig	not sig	not sig
peak_16546	chr10	66901826	66902026	9	5	1	4	4	0	11	6	8	4	8	2	1	0	5	0.989319	0.267304	1	NA	-0.022407	2.20471	-0.343888	1.88323	not sig	not sig	not sig	not sig
peak_16547	chr10	66911604	66911804	0	0	2	24	1	0	76	0	29	33	37	0	2	0	37	1.05718e-07	0.00439128	1	0.922572	7.6351	4.61008	1.07459	-1.95043	UP	UP	not sig	not sig
peak_16548	chr10	66920584	66920784	42	16	8	59	3	13	92	36	64	25	44	28	4	22	113	0.000986472	0.30185	1	0.781358	1.57189	0.795809	-0.0637978	-0.839879	UP	not sig	not sig	not sig
peak_16549	chr10	66921366	66921566	35	71	10	82	33	22	265	73	146	108	195	38	18	33	151	0.00180678	0.0170399	1	0.991242	1.26769	1.38571	0.0286138	0.146634	UP	UP	not sig	not sig
peak_16550	chr10	66925948	66926148	4	3	0	15	0	0	34	9	23	2	9	2	0	0	14	0.146425	0.0100641	1	NA	1.71936	4.42808	-1.24971	1.45901	not sig	UP	not sig	not sig
peak_16551	chr10	66928275	66928475	29	45	6	14	13	11	28	14	18	5	2	30	1	45	20	0.384961	0.0618991	1	0.854106	-0.68107	-1.95024	0.370479	-0.898692	not sig	not sig	not sig	not sig
peak_16552	chr10	66931658	66931858	2	0	1	1	0	0	15	0	9	8	6	0	1	0	25	0.0219917	0.394935	1	NA	4.28222	2.22838	1.87252	-0.181313	UP	not sig	not sig	not sig
peak_16553	chr10	66943937	66944137	3	8	1	0	2	0	11	4	6	0	10	0	1	0	6	0.63692	NA	1	NA	-1.00668	2.21782	-0.189682	3.03482	not sig	not sig	not sig	not sig
peak_16554	chr10	66966508	66966708	3	4	0	0	1	0	22	3	10	7	11	4	0	0	21	0.939547	0.793552	1	NA	0.161703	0.770723	1.03835	1.64737	not sig	not sig	not sig	not sig
peak_16555	chr10	66984485	66984685	3	0	0	0	0	2	26	0	18	3	6	8	0	2	4	0.347868	0.990479	1	NA	1.96138	0.0454586	-0.329881	-2.2458	not sig	not sig	not sig	not sig
peak_16556	chr10	67002778	67002978	9	0	1	33	3	3	74	15	24	20	57	11	6	1	54	0.00187805	0.0226211	1	0.993745	2.49624	2.63503	-0.374449	-0.23566	UP	UP	not sig	not sig
peak_16557	chr10	67003372	67003572	5	6	1	11	3	2	39	0	8	10	6	0	0	10	18	0.0266155	0.939598	1	NA	2.60489	-0.185479	1.70558	-1.08479	UP	not sig	not sig	not sig
peak_16558	chr10	67003993	67004193	7	13	2	9	1	0	87	16	25	14	16	0	1	5	18	0.2838	0.195766	1	NA	1.10364	2.03092	0.596117	1.52339	not sig	not sig	not sig	not sig
peak_16559	chr10	67004566	67004766	10	4	0	7	4	3	18	7	19	0	2	3	2	5	43	0.503873	0.710528	1	NA	0.920265	0.821717	0.45169	0.353142	not sig	not sig	not sig	not sig
peak_16560	chr10	67020428	67020628	3	2	1	11	0	2	25	0	8	7	10	0	1	1	7	0.00145405	0.185558	1	NA	4.53149	2.51682	0.657605	-1.35707	UP	not sig	not sig	not sig
peak_16561	chr10	67023050	67023250	27	16	6	29	3	4	101	38	27	13	12	8	5	27	53	0.205765	0.992798	1	0.993683	0.873973	-0.0137878	0.714698	-0.173062	not sig	not sig	not sig	not sig
peak_16562	chr10	67026071	67026271	25	35	5	40	19	3	55	15	28	23	33	18	5	5	29	0.166223	0.240482	1	0.985489	0.916446	1.15059	0.108225	0.342367	not sig	not sig	not sig	not sig
peak_16563	chr10	67029414	67029614	0	0	0	12	0	0	67	2	20	15	9	2	7	0	10	0.00074087	0.032033	1	NA	5.01787	3.81024	0.417253	-0.790376	UP	UP	not sig	not sig
peak_16564	chr10	67039056	67039256	53	102	10	26	47	27	21	90	15	22	16	142	1	79	38	0.00372297	0.000514815	1	0.957373	-1.63697	-2.78595	0.724019	-0.424966	DOWN	DOWN	not sig	not sig
peak_16565	chr10	67043348	67043548	3	0	0	8	0	5	22	1	4	9	3	0	0	0	2	0.0161522	0.762712	1	NA	4.43108	0.969909	1.96121	-1.49996	UP	not sig	not sig	not sig
peak_16566	chr10	67046342	67046542	13	7	0	6	2	7	5	19	2	6	4	17	0	14	3	0.437252	0.209609	1	NA	-0.895495	-2.09356	0.310901	-0.88716	not sig	not sig	not sig	not sig
peak_16567	chr10	67053488	67053688	15	15	2	2	7	2	39	20	41	15	28	10	1	7	17	0.478154	0.613925	1	0.885025	-0.642807	0.698343	-0.339249	1.0019	not sig	not sig	not sig	not sig
peak_16568	chr10	67056434	67056634	13	10	3	40	9	2	132	17	42	18	25	5	11	10	45	0.00146303	0.0361074	1	0.987997	1.94513	1.92204	0.356653	0.333565	UP	UP	not sig	not sig
peak_16569	chr10	67058394	67058594	13	13	2	9	3	3	16	18	15	6	20	3	2	3	20	0.946503	0.202761	1	NA	0.0750703	1.62408	-0.650852	0.898161	not sig	not sig	not sig	not sig
peak_16570	chr10	67061339	67061539	11	11	0	7	7	9	7	31	2	3	0	2	1	4	3	0.219788	0.374478	1	NA	-1.48222	-1.87692	1.17386	0.77916	not sig	not sig	not sig	not sig
peak_16571	chr10	67061490	67061690	8	11	0	0	1	1	2	4	5	1	2	4	1	8	6	0.104852	0.536279	1	NA	-2.71448	-1.66466	-0.191407	0.858409	not sig	not sig	not sig	not sig
peak_16572	chr10	67061816	67062016	11	1	3	17	0	0	29	8	17	9	25	0	2	0	25	0.0424379	0.0289005	1	NA	2.26963	3.71927	-0.329887	1.11975	UP	UP	not sig	not sig
peak_16573	chr10	67066000	67066200	22	11	3	7	7	6	3	18	9	9	6	11	0	23	9	0.36579	0.287131	1	NA	-0.888476	-1.51295	0.0819392	-0.542537	not sig	not sig	not sig	not sig
peak_16574	chr10	67071536	67071736	2	3	0	3	3	2	13	6	5	8	16	1	3	8	9	0.699726	0.847082	1	NA	0.569728	0.442934	0.0515939	-0.0752001	not sig	not sig	not sig	not sig
peak_16575	chr10	67076551	67076751	64	44	3	33	16	5	50	31	34	9	19	24	2	25	33	0.53497	0.645462	1	0.97447	-0.376027	0.445309	-0.473876	0.34746	not sig	not sig	not sig	not sig
peak_16576	chr10	67080942	67081142	0	0	1	20	2	0	0	7	0	0	0	0	0	0	0	0.478532	NA	1	NA	-4.57081	-10.5896	6.43355	0.414781	not sig	not sig	not sig	not sig
peak_16577	chr10	67096648	67096848	162	94	17	68	44	37	214	115	109	53	65	83	11	57	121	0.939614	0.705366	1	0.995566	-0.0322009	-0.2149	0.23302	0.0503216	not sig	not sig	not sig	not sig
peak_16578	chr10	67106498	67106698	5	4	3	0	2	9	9	3	4	1	0	0	1	0	0	0.771821	0.505455	1	NA	-0.714395	-2.0782	1.26082	-0.102981	not sig	not sig	not sig	not sig
peak_16579	chr10	67107557	67107757	5	5	0	0	6	5	18	0	23	4	5	4	0	0	9	0.768922	0.943058	1	NA	0.618283	0.23874	0.302858	-0.0766838	not sig	not sig	not sig	not sig
peak_16580	chr10	67115260	67115460	42	24	1	7	19	19	52	16	19	1	7	20	3	9	13	0.423815	0.475217	1	0.999035	-0.758438	-0.994292	0.255719	0.019865	not sig	not sig	not sig	not sig
peak_16581	chr10	67115901	67116101	11	2	0	7	3	3	17	4	13	0	6	13	1	10	14	0.752782	0.938085	1	NA	0.432928	0.177112	-0.851233	-1.10705	not sig	not sig	not sig	not sig
peak_16582	chr10	67116340	67116540	10	2	0	0	2	4	9	8	14	4	6	8	1	0	9	0.50679	0.818058	1	NA	-1.13429	-0.634629	-0.158712	0.340948	not sig	not sig	not sig	not sig
peak_16583	chr10	67124289	67124489	56	22	3	3	6	13	31	45	11	8	9	12	4	21	12	0.0127892	0.107447	1	0.950849	-1.87262	-1.81546	0.520842	0.577999	DOWN	not sig	not sig	not sig
peak_16584	chr10	67126396	67126596	21	42	6	37	10	10	12	26	33	24	16	25	2	12	20	0.667771	0.902274	1	0.982655	0.384375	0.187192	-0.20292	-0.400103	not sig	not sig	not sig	not sig
peak_16585	chr10	67126662	67126862	17	13	0	6	7	2	13	24	7	6	18	13	1	25	2	0.0957661	0.991406	1	NA	-1.63201	0.0241171	-1.35514	0.30099	not sig	not sig	not sig	not sig
peak_16586	chr10	67127026	67127226	23	16	3	22	6	10	32	19	19	9	16	22	2	7	13	0.657628	0.874421	1	0.928264	0.352108	0.209633	-0.528172	-0.670646	not sig	not sig	not sig	not sig
peak_16587	chr10	67127374	67127574	17	20	1	23	12	4	33	27	19	6	10	27	3	15	13	0.678958	0.914033	1	0.996415	-0.342635	0.15844	-0.584879	-0.0838037	not sig	not sig	not sig	not sig
peak_16588	chr10	67153652	67153852	1	0	2	4	0	0	5	0	6	13	6	7	0	0	7	0.0185236	0.909324	1	NA	4.72526	-0.381946	1.29715	-3.81006	UP	not sig	not sig	not sig
peak_16589	chr10	67185730	67185930	118	81	19	90	42	39	193	62	88	33	67	73	6	70	102	0.142012	0.781431	1	0.623062	0.483027	-0.16809	0.0219827	-0.629134	not sig	not sig	not sig	not sig
peak_16590	chr10	67205240	67205440	4	1	1	8	3	1	16	3	7	3	13	0	0	2	0	0.403534	0.279936	1	NA	1.40873	2.53068	-1.0358	0.0861527	not sig	not sig	not sig	not sig
peak_16591	chr10	67216948	67217148	2	5	2	14	0	0	21	10	28	1	1	1	1	0	11	0.345873	0.0905363	1	NA	1.43476	3.54026	-1.37492	0.730577	not sig	not sig	not sig	not sig
peak_16592	chr10	67226232	67226432	60	34	3	28	18	14	70	51	52	16	34	29	5	36	57	0.706723	0.806311	1	0.995566	-0.198918	0.207941	-0.335335	0.0715249	not sig	not sig	not sig	not sig
peak_16593	chr10	67260018	67260218	0	2	2	7	1	0	4	4	3	2	3	6	0	12	11	0.311085	0.627898	1	NA	1.5498	-1.14658	0.300309	-2.39607	not sig	not sig	not sig	not sig
peak_16594	chr10	67284844	67285044	45	33	1	24	16	5	61	16	32	14	16	13	4	8	23	0.756064	0.309743	1	0.858946	0.231003	0.990658	0.0960092	0.855664	not sig	not sig	not sig	not sig
peak_16595	chr10	67285276	67285476	319	311	43	218	155	140	586	295	279	122	286	221	36	199	359	0.775275	0.924005	1	0.951136	0.0820328	-0.0453738	-0.0583758	-0.185782	not sig	not sig	not sig	not sig
peak_16596	chr10	67288058	67288258	22	11	0	67	7	9	181	15	59	47	94	20	15	16	74	1.30362e-07	0.00286829	1	0.917713	2.567	2.04628	-0.103348	-0.624075	UP	UP	not sig	not sig
peak_16597	chr10	67298925	67299125	0	3	0	5	0	0	11	1	3	7	5	0	0	3	3	0.195511	NA	1	NA	2.56861	1.37001	0.827731	-0.370868	not sig	not sig	not sig	not sig
peak_16598	chr10	67299078	67299278	0	5	0	4	1	0	17	6	8	1	4	0	2	3	7	0.762674	0.350979	1	NA	0.572294	2.30366	-0.47552	1.25585	not sig	not sig	not sig	not sig
peak_16599	chr10	67311386	67311586	17	9	1	4	9	7	31	15	23	7	14	7	0	4	12	0.785607	0.836922	1	NA	-0.294524	0.348967	-0.185195	0.458296	not sig	not sig	not sig	not sig
peak_16600	chr10	67315150	67315350	8	7	0	0	2	8	26	2	13	0	13	9	2	16	14	0.84655	0.461803	1	NA	-0.330804	-1.45664	-0.0424605	-1.1683	not sig	not sig	not sig	not sig
peak_16601	chr10	67320500	67320700	11	8	0	0	2	3	5	9	0	0	3	4	0	10	4	0.0799546	0.219942	1	NA	-2.96008	-3.22405	0.731762	0.467794	not sig	not sig	not sig	not sig
peak_16602	chr10	67320718	67320918	10	9	0	0	6	1	5	11	5	1	1	12	0	8	10	0.0391515	0.222436	1	NA	-3.03709	-2.78393	0.958936	1.21209	DOWN	not sig	not sig	not sig
peak_16603	chr10	67321039	67321239	8	16	4	0	9	9	5	11	5	7	0	9	0	21	3	0.0363078	0.00568971	1	NA	-2.70914	-5.10036	2.13047	-0.260744	DOWN	DOWN	not sig	not sig
peak_16604	chr10	67358079	67358279	3	4	0	3	1	3	0	0	0	0	0	4	0	30	0	0.522906	0.309537	1	NA	-1.51418	-3.36261	-1.73583	-3.58426	not sig	not sig	not sig	not sig
peak_16605	chr10	67360934	67361134	32	23	4	8	2	2	31	25	10	3	12	36	0	19	23	0.325679	0.387537	1	0.989059	-0.859349	-1.14405	-0.0385275	-0.323228	not sig	not sig	not sig	not sig
peak_16606	chr10	67469117	67469317	103	67	5	12	44	34	29	107	26	12	12	36	1	69	51	6.18737e-05	0.00323489	1	0.973141	-1.97834	-2.18971	0.54165	0.330281	DOWN	DOWN	not sig	not sig
peak_16607	chr10	67482400	67482600	46	42	3	48	16	12	55	54	33	9	17	51	5	30	77	0.981255	0.825042	1	0.991235	0.0175908	-0.231914	0.0553064	-0.194199	not sig	not sig	not sig	not sig
peak_16608	chr10	67487577	67487777	9	23	2	4	11	7	26	24	10	0	10	26	1	6	16	0.166125	0.411089	1	NA	-1.35347	-1.24868	-0.0588688	0.0459137	not sig	not sig	not sig	not sig
peak_16609	chr10	67492230	67492430	8	15	0	35	2	3	10	3	15	2	11	8	4	13	27	0.131858	0.280679	1	NA	1.55626	1.60794	-1.14845	-1.09677	not sig	not sig	not sig	not sig
peak_16610	chr10	67512304	67512504	12	9	1	1	0	11	16	17	1	2	1	5	0	8	6	0.390727	0.0405008	1	NA	-1.2053	-4.30327	2.61739	-0.480582	not sig	DOWN	not sig	not sig
peak_16611	chr10	67524198	67524398	16	15	1	0	2	3	5	16	1	1	1	18	1	9	4	0.00450486	0.025998	1	NA	-3.76099	-4.60496	1.41737	0.573398	DOWN	DOWN	not sig	not sig
peak_16612	chr10	67536053	67536253	62	33	15	25	16	11	79	52	28	19	23	18	3	46	39	0.80695	0.23163	1	0.981066	-0.163331	-0.966333	0.518498	-0.284504	not sig	not sig	not sig	not sig
peak_16613	chr10	67537383	67537583	43	31	8	2	18	11	28	69	30	8	23	26	1	23	33	0.000481241	0.128293	1	0.929384	-2.06065	-1.37288	-0.134163	0.553602	DOWN	not sig	not sig	not sig
peak_16614	chr10	67537680	67537880	43	37	3	0	21	17	43	33	46	10	23	54	4	40	22	0.000697962	0.0376405	1	0.995792	-2.26714	-1.94585	-0.249156	0.0721364	DOWN	DOWN	not sig	not sig
peak_16615	chr10	67548228	67548428	22	8	3	24	6	2	46	19	23	18	13	6	1	22	21	0.270327	0.817091	1	0.993683	0.863325	0.335481	0.326869	-0.200976	not sig	not sig	not sig	not sig
peak_16616	chr10	67548847	67549047	344	294	48	131	130	108	376	377	247	142	149	156	45	254	370	0.089669	0.0517129	1	0.986226	-0.442975	-0.70343	0.381759	0.121305	not sig	not sig	not sig	not sig
peak_16617	chr10	67549550	67549750	67	28	8	43	3	12	70	75	69	14	18	5	7	20	37	0.929723	0.256683	1	0.988395	0.0867103	1.24801	-0.848126	0.313175	not sig	not sig	not sig	not sig
peak_16619	chr10	67615020	67615220	18	8	0	3	2	3	0	6	2	5	1	7	2	1	7	0.647179	0.615698	1	NA	-0.793039	-1.30376	1.1342	0.623474	not sig	not sig	not sig	not sig
peak_16620	chr10	67615226	67615426	21	9	0	1	7	2	0	2	12	1	2	26	2	2	10	0.12694	0.677182	1	NA	-2.5181	-1.15071	-1.0744	0.292993	not sig	not sig	not sig	not sig
peak_16621	chr10	67618238	67618438	24	10	1	0	15	8	7	20	5	2	2	7	0	9	10	0.0120889	0.0605546	1	NA	-2.9439	-3.30779	1.34205	0.978158	DOWN	not sig	not sig	not sig
peak_16622	chr10	67643833	67644033	1	5	2	0	3	0	34	0	11	17	9	4	2	7	5	0.680874	0.415683	1	NA	0.786985	-1.86787	2.13625	-0.518606	not sig	not sig	not sig	not sig
peak_16623	chr10	67646796	67646996	15	21	2	4	8	4	2	18	9	2	1	15	2	4	16	0.155441	0.482528	1	NA	-1.56728	-1.25518	0.120607	0.432707	not sig	not sig	not sig	not sig
peak_16624	chr10	67647292	67647492	7	9	2	1	1	6	0	9	1	0	0	3	2	4	2	0.077927	0.33243	1	NA	-3.06872	-2.52952	-0.798948	-0.259748	not sig	not sig	not sig	not sig
peak_16625	chr10	67648184	67648384	3	10	0	3	3	0	16	7	2	0	16	6	1	5	8	0.57266	0.590717	1	NA	-0.909387	1.29646	-1.21218	0.99367	not sig	not sig	not sig	not sig
peak_16626	chr10	67669198	67669398	25	20	0	5	8	4	6	27	0	0	1	23	0	3	6	0.0152133	0.104079	1	NA	-2.5501	-3.35037	1.36659	0.566323	DOWN	not sig	not sig	not sig
peak_16627	chr10	67683946	67684146	8	0	1	2	2	5	8	21	7	0	0	3	1	16	6	0.376931	0.461423	1	NA	-1.40385	-1.72044	-0.554701	-0.871296	not sig	not sig	not sig	not sig
peak_16628	chr10	67693818	67694018	5	13	2	2	3	6	8	1	1	0	0	7	0	9	1	0.653773	0.0899617	1	NA	-0.747991	-4.07777	1.79298	-1.5368	not sig	not sig	not sig	not sig
peak_16629	chr10	67702866	67703066	0	4	0	0	0	0	30	1	10	8	5	1	2	3	14	0.590919	0.999996	1	NA	1.08358	-7.44619e-06	1.72354	0.639946	not sig	not sig	not sig	not sig
peak_16630	chr10	67704730	67704930	12	14	2	7	5	1	25	8	20	12	8	9	1	7	18	0.713551	0.921039	1	NA	0.37167	0.175102	0.436711	0.240144	not sig	not sig	not sig	not sig
peak_16631	chr10	67706485	67706685	44	55	6	5	21	22	8	96	11	3	8	22	3	23	15	1.53521e-06	0.0404238	1	0.94205	-3.03044	-2.01383	-0.488052	0.528564	DOWN	DOWN	not sig	not sig
peak_16632	chr10	67717590	67717790	19	28	3	1	8	7	2	9	1	2	7	15	1	37	29	0.111029	0.0211017	1	NA	-1.97892	-3.8951	1.68015	-0.236028	not sig	DOWN	not sig	not sig
peak_16633	chr10	67721914	67722114	12	9	4	4	4	9	14	14	16	0	7	0	0	11	13	0.753923	0.894941	1	NA	-0.446647	-0.302301	-0.84993	-0.705584	not sig	not sig	not sig	not sig
peak_16634	chr10	67729366	67729566	10	18	1	20	17	8	33	19	14	1	5	17	1	17	11	0.684932	0.763487	1	NA	-0.416911	-0.49196	-0.223432	-0.298482	not sig	not sig	not sig	not sig
peak_16635	chr10	67731676	67731876	15	14	4	9	9	9	16	15	4	5	4	7	1	8	6	0.666415	0.223723	1	NA	-0.410093	-1.59149	0.875875	-0.305517	not sig	not sig	not sig	not sig
peak_16636	chr10	67748406	67748606	0	0	0	15	2	0	26	0	12	0	8	3	0	3	15	0.0153892	0.27015	1	NA	4.08417	2.50664	-0.626823	-2.20435	UP	not sig	not sig	not sig
peak_16637	chr10	67752170	67752370	48	32	3	6	12	16	23	43	15	4	14	44	1	14	12	0.00317019	0.176258	1	0.993683	-1.87672	-1.35207	-0.679508	-0.154863	DOWN	not sig	not sig	not sig
peak_16639	chr10	67755949	67756149	8	2	0	0	0	0	4	0	10	4	17	0	0	0	5	0.813364	NA	1	NA	0.67269	3.87541	-0.80086	2.40186	not sig	not sig	not sig	not sig
peak_16640	chr10	67805260	67805460	9	13	9	10	6	2	9	8	3	0	2	6	3	10	3	0.759086	0.565971	1	NA	-0.425291	-1.06618	-0.545891	-1.18678	not sig	not sig	not sig	not sig
peak_16641	chr10	67819690	67819890	0	0	0	10	0	0	10	0	10	3	9	0	0	0	27	0.00144487	0.0675456	1	NA	6.15454	4.55582	0.260414	0	UP	not sig	not sig	not sig
peak_16642	chr10	67830492	67830692	11	10	5	1	11	9	10	16	9	2	5	3	0	18	6	0.0706955	0.138779	1	NA	-1.93376	-2.25847	-0.0432104	-0.367924	not sig	not sig	not sig	not sig
peak_16643	chr10	67836484	67836684	0	4	2	30	1	1	31	0	9	4	14	0	3	0	40	2.24948e-06	0.0231272	1	NA	6.0592	3.79676	1.33125	-0.931193	UP	UP	not sig	not sig
peak_16644	chr10	67846098	67846298	6	10	2	12	14	0	2	6	2	2	1	5	0	4	12	0.865393	0.5499	1	NA	-0.276933	-1.44271	1.68911	0.523335	not sig	not sig	not sig	not sig
peak_16645	chr10	67855842	67856042	18	10	2	27	10	2	13	4	13	3	8	11	0	30	24	0.680264	0.898471	1	NA	0.471368	-0.250193	-0.304823	-1.02638	not sig	not sig	not sig	not sig
peak_16646	chr10	67858978	67859178	30	25	1	5	6	3	45	23	19	10	16	9	2	3	10	0.369809	0.641993	1	NA	-0.782507	0.684037	0.093298	1.55984	not sig	not sig	not sig	not sig
peak_16647	chr10	67871896	67872096	10	7	4	6	10	8	47	19	30	11	23	11	3	10	20	0.814575	0.964736	1	0.989059	0.216083	-0.0669435	-0.0168628	-0.299889	not sig	not sig	not sig	not sig
peak_16648	chr10	67894204	67894404	13	8	0	14	2	0	22	9	14	8	17	5	2	5	16	0.458462	0.08951	1	NA	0.71396	2.26589	-0.660821	0.891105	not sig	not sig	not sig	not sig
peak_16649	chr10	67899344	67899544	26	11	2	1	6	1	28	30	25	7	5	4	1	12	11	0.0714848	0.893878	1	NA	-1.78019	-0.270794	0.0195737	1.52897	not sig	not sig	not sig	not sig
peak_16650	chr10	67903475	67903675	52	51	3	58	13	12	154	62	88	51	83	28	15	38	140	0.0185236	0.0307578	1	0.959724	0.859777	1.14745	0.0223392	0.310011	not sig	UP	not sig	not sig
peak_16651	chr10	67903808	67904008	2	6	2	8	0	2	43	5	12	8	8	4	0	9	26	0.0259962	0.959113	1	NA	2.19451	-0.106612	1.00843	-1.29268	UP	not sig	not sig	not sig
peak_16652	chr10	67906182	67906382	9	22	1	0	7	15	6	16	2	1	6	17	1	24	6	0.00599539	0.0127963	1	NA	-3.29746	-4.09274	0.376044	-0.419241	DOWN	DOWN	not sig	not sig
peak_16653	chr10	67911702	67911902	23	14	2	14	0	2	33	16	14	10	6	2	3	7	16	0.60138	0.582646	1	NA	0.539678	0.870202	0.429462	0.759986	not sig	not sig	not sig	not sig
peak_16654	chr10	67911906	67912106	19	11	0	6	2	1	38	22	18	6	6	21	0	15	18	0.514289	0.925335	1	NA	-0.635273	-0.176586	-0.0030044	0.455683	not sig	not sig	not sig	not sig
peak_16655	chr10	67912466	67912666	118	81	8	58	44	30	153	89	85	47	85	53	17	99	118	0.846407	0.922042	1	0.998435	-0.0914654	-0.0740731	-0.0339996	-0.0166073	not sig	not sig	not sig	not sig
peak_16656	chr10	67918281	67918481	67	43	5	15	27	6	16	86	22	12	5	36	1	49	18	0.000246349	0.106207	1	0.9498	-2.06957	-1.50386	-0.0699839	0.495722	DOWN	not sig	not sig	not sig
peak_16657	chr10	67921742	67921942	6	1	0	0	0	0	13	0	9	4	10	6	0	0	3	0.934118	NA	1	NA	-0.246062	0.765585	-0.481931	0.529716	not sig	not sig	not sig	not sig
peak_16658	chr10	67928007	67928207	9	10	0	0	3	1	7	3	4	0	2	8	0	3	29	0.425383	0.41001	1	NA	-1.50891	-2.30918	2.17622	1.37596	not sig	not sig	not sig	not sig
peak_16659	chr10	67932510	67932710	6	6	2	0	2	1	0	9	1	4	2	12	0	0	8	0.253249	0.130451	1	NA	-2.21387	-4.22634	2.37228	0.359815	not sig	not sig	not sig	not sig
peak_16660	chr10	67932750	67932950	27	28	2	18	8	6	16	29	5	9	18	30	3	15	5	0.322132	0.897836	1	0.993815	-0.863412	-0.212958	-0.842798	-0.192344	not sig	not sig	not sig	not sig
peak_16662	chr10	67939082	67939282	4	4	0	2	3	5	1	6	1	1	2	11	0	3	3	0.402182	0.358143	1	NA	-1.35065	-2.19669	-0.240435	-1.08648	not sig	not sig	not sig	not sig
peak_16663	chr10	67966252	67966452	10	4	0	22	3	1	48	4	15	9	29	0	5	3	33	0.00273389	0.00620878	1	NA	2.50598	3.69138	-0.013232	1.17217	UP	UP	not sig	not sig
peak_16664	chr10	67979480	67979680	292	186	38	129	129	93	295	264	147	97	120	142	17	148	191	0.126106	0.054589	1	0.999035	-0.38737	-0.681151	0.299302	0.00552162	not sig	not sig	not sig	not sig
peak_16665	chr10	67984686	67984886	35	26	2	8	14	7	74	28	23	21	21	12	4	13	36	0.739559	0.74939	1	0.787702	-0.231027	-0.346579	1.02878	0.913229	not sig	not sig	not sig	not sig
peak_16666	chr10	67985166	67985366	1	2	0	6	2	0	24	0	5	1	15	1	1	0	15	0.0489889	0.103212	1	NA	3.29281	3.79563	0.234826	0.737645	UP	not sig	not sig	not sig
peak_16667	chr10	67998206	67998406	24	9	0	19	3	5	19	18	15	2	9	16	0	9	15	0.949313	0.637705	1	NA	-0.0700721	0.681295	-1.12261	-0.37124	not sig	not sig	not sig	not sig
peak_16668	chr10	68005516	68005716	0	4	0	6	0	0	21	6	10	3	7	0	1	3	22	0.228329	0.230222	1	NA	1.75668	2.57286	0.0518788	0.868056	not sig	not sig	not sig	not sig
peak_16669	chr10	68051414	68051614	8	3	0	0	0	1	2	9	0	0	0	6	0	4	1	0.0889277	NA	1	NA	-3.65026	-4.27831	1.15184	0.523792	not sig	not sig	not sig	not sig
peak_16671	chr10	68053945	68054145	23	16	3	0	6	4	4	17	5	1	2	12	0	13	0	0.00126634	0.14323	1	NA	-4.18649	-2.76132	-1.25685	0.168323	DOWN	not sig	not sig	not sig
peak_16672	chr10	68090229	68090429	1	4	0	4	1	1	25	1	12	2	9	3	0	0	17	0.12762	0.367513	1	NA	2.27098	2.03612	0.121625	-0.11324	not sig	not sig	not sig	not sig
peak_16673	chr10	68103482	68103682	12	3	0	3	3	3	18	4	12	14	8	8	2	0	23	0.459698	0.999558	1	NA	0.924567	-0.00139042	1.24095	0.314994	not sig	not sig	not sig	not sig
peak_16674	chr10	68104651	68104851	19	13	7	11	7	6	8	12	6	0	1	0	0	26	11	0.6454	0.279997	1	NA	-0.62332	-1.98836	0.157202	-1.20784	not sig	not sig	not sig	not sig
peak_16675	chr10	68113178	68113378	20	5	7	16	0	4	13	8	4	6	4	5	1	6	5	0.405042	0.640591	1	NA	0.947194	-0.853705	0.534855	-1.26604	not sig	not sig	not sig	not sig
peak_16676	chr10	68121975	68122175	0	4	0	6	4	2	17	0	5	5	20	1	1	7	17	0.116049	0.676318	1	NA	2.31146	0.980777	0.191956	-1.13873	not sig	not sig	not sig	not sig
peak_16677	chr10	68128421	68128621	0	0	0	15	0	3	9	0	20	5	3	3	4	0	18	9.25991e-05	0.177295	1	NA	6.45867	2.54314	-0.356985	-4.27251	UP	not sig	not sig	not sig
peak_16678	chr10	68128658	68128858	0	0	0	9	0	0	13	1	3	1	7	7	1	0	4	0.0630598	NA	1	NA	3.68118	2.17918	-1.41019	-2.91219	not sig	not sig	not sig	not sig
peak_16679	chr10	68136682	68136882	70	71	15	114	18	25	220	74	126	57	98	21	11	72	111	0.00487922	0.109671	1	0.925619	1.12383	0.952863	-0.257686	-0.428656	UP	not sig	not sig	not sig
peak_16680	chr10	68145535	68145735	0	0	0	3	2	1	42	0	8	7	20	8	6	1	48	0.0065337	0.83528	1	NA	4.25985	0.458196	1.33805	-2.46361	UP	not sig	not sig	not sig
peak_16681	chr10	68146892	68147092	6	11	0	5	2	0	4	6	7	4	5	9	1	7	10	0.71906	0.922042	1	NA	-0.517845	0.247961	-0.423566	0.342239	not sig	not sig	not sig	not sig
peak_16683	chr10	68156286	68156486	27	10	1	0	4	1	6	29	6	3	4	7	0	10	12	0.0104659	0.334282	1	NA	-3.06446	-1.89091	0.563534	1.73708	DOWN	not sig	not sig	not sig
peak_16684	chr10	68165368	68165568	17	7	0	3	0	3	26	42	6	6	11	9	2	7	23	0.339195	0.888045	1	NA	-0.99462	-0.284489	0.440714	1.15084	not sig	not sig	not sig	not sig
peak_16685	chr10	68165864	68166064	10	17	3	7	3	3	13	10	7	6	5	18	1	19	22	0.96163	0.16287	1	NA	-0.0566735	-1.78864	0.879325	-0.852637	not sig	not sig	not sig	not sig
peak_16686	chr10	68192723	68192923	0	0	0	9	0	1	9	0	20	1	2	1	0	0	12	0.00690812	NA	1	NA	5.50757	3.65761	-1.1175	-2.96746	UP	not sig	not sig	not sig
peak_16687	chr10	68193030	68193230	2	4	0	19	5	0	46	0	14	18	23	5	2	0	49	0.000687387	0.108165	1	NA	3.52606	2.55865	1.16207	0.194658	UP	not sig	not sig	not sig
peak_16688	chr10	68208418	68208618	6	0	0	8	1	0	15	2	11	10	5	2	3	1	9	0.0829618	0.208989	1	NA	2.28563	2.54127	0.348786	0.604427	not sig	not sig	not sig	not sig
peak_16689	chr10	68219228	68219428	1	5	0	0	0	0	10	6	10	0	4	0	0	0	12	0.871175	NA	1	NA	-0.479537	2.57342	-0.0237344	3.02922	not sig	not sig	not sig	not sig
peak_16690	chr10	68219409	68219609	3	0	1	0	2	0	16	0	4	2	15	0	0	0	17	0.364901	NA	1	NA	2.26751	1.90175	1.51075	1.14498	not sig	not sig	not sig	not sig
peak_16691	chr10	68248786	68248986	17	4	0	2	3	4	5	9	10	5	9	4	0	2	11	0.679558	0.854495	1	NA	-0.58622	0.433345	-0.328718	0.690847	not sig	not sig	not sig	not sig
peak_16692	chr10	68261338	68261538	4	1	0	21	0	0	24	8	14	1	8	4	2	0	29	0.0587198	0.0359508	1	NA	2.2875	3.67243	-0.850631	0.534299	not sig	UP	not sig	not sig
peak_16693	chr10	68268651	68268851	21	9	1	8	3	4	15	10	10	2	10	9	1	11	9	0.715943	0.894352	1	NA	-0.380275	0.232854	-1.00236	-0.389227	not sig	not sig	not sig	not sig
peak_16694	chr10	68274996	68275196	32	21	1	34	10	13	45	37	37	8	16	23	2	10	62	0.514799	0.631981	1	0.997026	0.46113	0.529444	-0.130018	-0.061704	not sig	not sig	not sig	not sig
peak_16695	chr10	68276494	68276694	76	43	6	59	20	15	123	67	80	30	48	33	8	42	82	0.367119	0.232115	1	0.995566	0.357931	0.672317	-0.244987	0.0693998	not sig	not sig	not sig	not sig
peak_16696	chr10	68276982	68277182	43	30	1	43	9	13	83	48	59	21	35	14	4	22	64	0.231552	0.0906758	1	0.984312	0.587793	1.17369	-0.314527	0.271373	not sig	not sig	not sig	not sig
peak_16697	chr10	68282530	68282730	2	7	3	3	4	4	30	3	9	0	6	5	2	0	22	0.318441	0.856346	1	NA	1.38032	-0.43533	1.25624	-0.559411	not sig	not sig	not sig	not sig
peak_16698	chr10	68283171	68283371	71	43	3	35	19	6	155	53	68	27	106	17	12	36	111	0.632184	0.0296166	1	0.746869	0.269513	1.46229	-0.319331	0.873447	not sig	UP	not sig	not sig
peak_16699	chr10	68324164	68324364	23	16	0	18	4	6	53	25	39	11	18	11	2	24	26	0.690334	0.442951	1	0.995661	0.31048	0.812471	-0.589892	-0.0879006	not sig	not sig	not sig	not sig
peak_16700	chr10	68324936	68325136	1	0	0	5	2	1	13	0	10	9	6	7	2	0	16	0.0271031	0.809845	1	NA	3.51506	0.605351	0.893104	-2.0166	UP	not sig	not sig	not sig
peak_16701	chr10	68354857	68355057	2	0	0	18	2	0	13	0	17	5	16	0	2	0	16	0.00121501	0.001174	1	NA	4.67631	5.90574	-0.516768	0.712666	UP	UP	not sig	not sig
peak_16703	chr10	68375788	68375988	0	3	0	4	3	3	2	10	0	2	4	6	0	1	0	0.675227	NA	1	NA	-0.962832	-0.455314	-0.840779	-0.33326	not sig	not sig	not sig	not sig
peak_16704	chr10	68388968	68389168	6	10	1	7	8	5	20	21	11	5	6	19	0	11	7	0.494304	0.512355	1	NA	-0.673967	-0.973008	-0.0758256	-0.374867	not sig	not sig	not sig	not sig
peak_16705	chr10	68396166	68396366	8	4	0	10	0	0	4	2	3	2	4	9	0	0	3	0.856253	NA	1	NA	0.394321	1.39088	-1.34244	-0.345884	not sig	not sig	not sig	not sig
peak_16707	chr10	68430438	68430638	2	9	0	9	0	0	12	7	12	7	8	0	0	4	13	0.498402	0.214717	1	NA	1.01829	2.64432	-0.294827	1.3312	not sig	not sig	not sig	not sig
peak_16708	chr10	68442922	68443122	1	0	0	4	3	0	0	8	3	0	6	3	0	0	10	0.910285	NA	1	NA	-0.337103	2.0846	-1.18846	1.23325	not sig	not sig	not sig	not sig
peak_16709	chr10	68443188	68443388	2	3	0	2	0	0	17	0	7	4	0	0	0	0	13	0.160704	NA	1	NA	3.21891	2.50678	1.95653	1.2444	not sig	not sig	not sig	not sig
peak_16710	chr10	68465042	68465242	19	5	1	16	2	1	38	21	10	8	12	11	0	7	31	0.489523	0.676674	1	NA	0.622098	0.641407	0.412064	0.431373	not sig	not sig	not sig	not sig
peak_16711	chr10	68512554	68512754	36	19	1	0	13	13	10	43	4	1	6	14	4	8	16	0.000680166	0.0257684	1	0.800838	-3.66708	-3.47785	1.13072	1.31996	DOWN	DOWN	not sig	not sig
peak_16714	chr10	68540780	68540980	2	2	0	5	0	0	2	1	6	3	0	7	0	4	13	0.384577	NA	1	NA	1.71059	-0.122703	0.52652	-1.30677	not sig	not sig	not sig	not sig
peak_16715	chr10	68541460	68541660	3	3	0	5	0	0	8	5	9	4	4	6	0	11	4	0.740133	0.797428	1	NA	0.545842	0.643512	-0.996409	-0.89874	not sig	not sig	not sig	not sig
peak_16716	chr10	68541782	68541982	13	4	0	12	4	2	9	18	6	7	10	12	2	2	15	0.962647	0.674606	1	NA	0.0652739	0.774018	-0.234171	0.474573	not sig	not sig	not sig	not sig
peak_16717	chr10	68558510	68558710	13	9	3	8	2	3	37	23	10	2	10	22	2	2	7	0.838335	0.907653	1	NA	-0.261228	-0.236251	-0.448774	-0.423797	not sig	not sig	not sig	not sig
peak_16718	chr10	68562425	68562625	26	39	3	0	20	9	4	35	4	0	1	13	1	15	5	4.37504e-06	0.00811121	1	NA	-4.85446	-4.21343	0.497314	1.13835	DOWN	DOWN	not sig	not sig
peak_16719	chr10	68575914	68576114	9	8	0	0	0	0	3	0	0	3	0	0	0	1	0	0.730733	NA	1	NA	-1.31449	-2.97452	4.34131	2.68129	not sig	not sig	not sig	not sig
peak_16720	chr10	68586144	68586344	0	9	0	0	0	1	37	0	3	4	7	0	1	0	3	0.455242	NA	1	NA	1.95116	1.14491	2.59179	1.78553	not sig	not sig	not sig	not sig
peak_16721	chr10	68606940	68607140	1	6	0	0	0	0	13	5	3	10	0	0	0	3	7	0.81872	NA	1	NA	-0.5997	-2.0871	3.58296	2.09556	not sig	not sig	not sig	not sig
peak_16722	chr10	68612812	68613012	12	7	1	0	4	4	3	10	7	0	1	12	1	4	7	0.0538329	0.276412	1	NA	-2.83505	-2.36206	-0.285372	0.187617	not sig	not sig	not sig	not sig
peak_16723	chr10	68642166	68642366	16	15	5	0	0	3	2	4	4	2	3	13	0	8	6	0.15986	0.133086	1	NA	-2.1166	-3.11954	0.268432	-0.734503	not sig	not sig	not sig	not sig
peak_16724	chr10	68659410	68659610	16	5	0	4	1	3	0	4	5	4	0	8	0	1	1	0.760355	0.821016	1	NA	-0.649858	-0.768597	-0.142359	-0.261099	not sig	not sig	not sig	not sig
peak_16725	chr10	68670106	68670306	3	5	0	8	0	2	15	2	7	1	6	1	1	3	4	0.266138	0.370341	1	NA	1.61709	1.87538	-0.954831	-0.696537	not sig	not sig	not sig	not sig
peak_16726	chr10	68670318	68670518	9	4	0	0	0	2	7	14	0	1	2	0	1	1	10	0.308924	NA	1	NA	-2.10772	-2.19588	2.61903	2.53087	not sig	not sig	not sig	not sig
peak_16727	chr10	68673196	68673396	14	19	0	13	1	2	1	12	6	0	1	1	0	9	7	0.419883	0.734409	1	NA	-1.2058	0.884416	-1.71085	0.37936	not sig	not sig	not sig	not sig
peak_16728	chr10	68705746	68705946	28	28	0	0	4	8	10	41	3	4	3	7	3	43	11	0.00056425	0.00630333	1	NA	-4.04768	-4.59727	1.60976	1.06018	DOWN	DOWN	not sig	not sig
peak_16729	chr10	68721102	68721302	4	0	2	7	0	0	4	0	9	5	9	0	0	0	18	0.0128965	0.230758	1	NA	4.69134	3.17452	0.487096	-1.02973	UP	not sig	not sig	not sig
peak_16730	chr10	68724222	68724422	8	4	4	11	1	2	0	1	2	0	3	2	0	4	14	0.269409	0.85563	1	NA	1.82228	-0.5415	0.419528	-1.94426	not sig	not sig	not sig	not sig
peak_16731	chr10	68724430	68724630	10	10	2	6	1	2	3	32	6	2	4	1	0	0	11	0.48585	0.729297	1	NA	-1.01177	0.878137	-0.378871	1.51103	not sig	not sig	not sig	not sig
peak_16733	chr10	68759305	68759505	1	4	0	0	1	1	12	20	0	2	4	4	0	0	6	0.329575	NA	1	NA	-1.99257	-1.93549	1.77406	1.83114	not sig	not sig	not sig	not sig
peak_16734	chr10	68795574	68795774	6	0	3	17	10	0	76	1	36	21	38	1	2	3	22	0.00263557	0.0806749	1	0.999512	3.2598	2.692	0.581494	0.013693	UP	not sig	not sig	not sig
peak_16735	chr10	68812790	68812990	2	8	0	6	2	1	0	3	1	2	1	4	0	0	6	0.937186	NA	1	NA	0.190415	-0.481434	1.08962	0.417773	not sig	not sig	not sig	not sig
peak_16736	chr10	68893210	68893410	5	6	0	0	0	2	13	5	7	3	13	0	1	0	6	0.862787	0.528027	1	NA	-0.37852	1.80919	-0.0997491	2.08796	not sig	not sig	not sig	not sig
peak_16737	chr10	68893574	68893774	9	0	0	6	0	1	45	5	12	2	16	0	0	1	15	0.193943	0.0994857	1	NA	1.94638	3.61389	-0.400125	1.26738	not sig	not sig	not sig	not sig
peak_16738	chr10	68897642	68897842	0	0	0	14	1	0	5	7	11	0	5	0	0	0	16	0.283872	NA	1	NA	2.1069	4.80283	-1.32919	1.36674	not sig	not sig	not sig	not sig
peak_16739	chr10	68902745	68902945	13	12	3	14	1	1	7	15	10	0	7	5	0	6	3	0.47484	0.35274	1	NA	-0.824996	1.50111	-2.76645	-0.440345	not sig	not sig	not sig	not sig
peak_16741	chr10	68909234	68909434	11	5	0	4	0	2	3	2	19	6	8	5	0	2	11	0.615256	0.468169	1	NA	0.799997	1.58285	-0.978998	-0.196141	not sig	not sig	not sig	not sig
peak_16742	chr10	68956611	68956811	3	4	0	7	4	2	15	3	15	1	6	1	0	0	22	0.22916	0.211922	1	NA	1.68497	2.67166	0.0580141	1.04471	not sig	not sig	not sig	not sig
peak_16743	chr10	69008808	69009008	17	11	0	4	2	2	5	15	18	1	6	2	0	1	18	0.590653	0.242999	1	NA	-0.741014	2.2679	-1.12238	1.88654	not sig	not sig	not sig	not sig
peak_16744	chr10	69148126	69148326	9	4	0	4	1	4	4	11	0	2	2	6	3	6	6	0.674063	0.628096	1	NA	-0.682242	-1.1372	0.192353	-0.262601	not sig	not sig	not sig	not sig
peak_16745	chr10	69148281	69148481	5	7	1	0	2	0	2	5	4	6	0	0	0	1	5	0.514694	NA	1	NA	-1.42197	-1.0744	2.33815	2.68572	not sig	not sig	not sig	not sig
peak_16746	chr10	69167872	69168072	3	0	0	25	0	0	19	0	14	5	5	0	4	4	28	0.00119498	0.0864375	1	NA	4.96576	3.19957	0.00284125	-1.76336	UP	not sig	not sig	not sig
peak_16747	chr10	69186022	69186222	11	13	0	7	3	1	27	5	15	11	8	7	0	7	27	0.545759	0.825726	1	NA	0.640883	0.414413	0.798246	0.571776	not sig	not sig	not sig	not sig
peak_16748	chr10	69186348	69186548	9	8	0	6	1	2	27	6	14	6	5	7	2	5	12	0.551076	0.784128	1	NA	0.666639	0.507018	0.174367	0.0147462	not sig	not sig	not sig	not sig
peak_16749	chr10	69212548	69212748	25	26	1	14	11	7	82	36	39	16	43	12	6	14	42	0.941813	0.236568	1	0.84816	0.0536211	0.987858	-0.142913	0.791324	not sig	not sig	not sig	not sig
peak_16750	chr10	69213014	69213214	116	110	28	117	45	35	346	143	177	78	174	44	16	71	199	0.0354021	0.0787077	1	0.995566	0.680761	0.820468	-0.0837859	0.0559213	not sig	not sig	not sig	not sig
peak_16751	chr10	69213500	69213700	16	20	4	13	2	4	38	19	31	8	27	3	3	21	23	0.71414	0.457568	1	0.991239	0.33821	0.899328	-0.83927	-0.278151	not sig	not sig	not sig	not sig
peak_16752	chr10	69224363	69224563	11	1	0	39	0	2	62	2	46	39	49	0	2	0	31	6.41222e-06	0.000556409	1	0.957373	4.47075	5.57785	0.0760047	1.18311	UP	UP	not sig	not sig
peak_16753	chr10	69238408	69238608	12	16	1	0	5	5	0	7	3	2	2	4	0	15	2	0.012746	0.139278	1	NA	-3.72677	-3.26667	-0.400093	0.0600098	DOWN	not sig	not sig	not sig
peak_16754	chr10	69240660	69240860	4	8	0	3	1	0	8	0	5	3	7	7	0	0	14	0.820533	NA	1	NA	0.488976	0.87269	0.159659	0.543372	not sig	not sig	not sig	not sig
peak_16755	chr10	69254508	69254708	10	11	2	33	4	8	110	14	48	26	42	13	6	3	29	0.000433731	0.0523011	1	0.968018	2.20817	1.76718	-0.0688869	-0.509881	UP	not sig	not sig	not sig
peak_16756	chr10	69265662	69265862	0	0	0	18	0	0	53	0	15	7	8	0	2	0	4	5.74703e-05	0.01514	1	NA	6.91327	5.12535	0.455041	0	UP	UP	not sig	not sig
peak_16758	chr10	69273870	69274070	2	0	0	15	1	0	32	0	20	10	7	0	2	0	11	0.000564088	0.00571159	1	NA	5.1949	5.22172	0.467479	0.4943	UP	UP	not sig	not sig
peak_16759	chr10	69276094	69276294	10	0	2	161	0	1	203	7	95	69	132	0	6	0	90	3.79691e-05	0.00101863	1	0.989816	5.4757	6.35846	-0.249974	0.632783	UP	UP	not sig	not sig
peak_16760	chr10	69307215	69307415	13	4	2	10	3	5	37	9	23	7	6	13	5	4	14	0.285254	0.829537	1	NA	0.998098	0.349421	-0.085985	-0.734662	not sig	not sig	not sig	not sig
peak_16761	chr10	69321328	69321528	30	15	1	13	7	6	76	21	28	23	24	8	2	8	27	0.411513	0.489386	1	0.916154	0.585833	0.764206	0.579364	0.757738	not sig	not sig	not sig	not sig
peak_16762	chr10	69326613	69326813	19	7	2	16	0	0	22	12	14	2	8	2	4	0	23	0.460485	0.0755767	1	NA	0.902459	3.04556	-0.457082	1.68602	not sig	not sig	not sig	not sig
peak_16763	chr10	69334366	69334566	4	3	0	0	2	0	22	4	11	20	4	4	1	7	27	0.984789	0.51583	1	NA	-0.0381084	-1.45287	2.46178	1.04702	not sig	not sig	not sig	not sig
peak_16764	chr10	69334560	69334760	0	2	0	0	0	0	7	0	6	7	5	1	1	1	17	0.353088	NA	1	NA	2.19254	0.23867	1.82269	-0.131173	not sig	not sig	not sig	not sig
peak_16765	chr10	69335066	69335266	28	17	0	42	3	8	37	5	10	5	5	6	1	1	29	0.0219086	0.531178	1	NA	1.86151	0.923615	0.955791	0.0178995	UP	not sig	not sig	not sig
peak_16766	chr10	69352892	69353092	127	110	21	111	63	43	313	187	170	102	142	56	15	40	210	0.216363	0.169029	1	0.807035	0.435007	0.688359	0.2571	0.510452	not sig	not sig	not sig	not sig
peak_16767	chr10	69366306	69366506	0	1	1	4	1	0	5	0	1	0	8	0	1	1	5	0.129164	NA	1	NA	3.34851	2.4921	-0.662455	-1.51886	not sig	not sig	not sig	not sig
peak_16768	chr10	69368776	69368976	2	2	0	0	5	5	34	0	7	4	3	1	2	0	0	0.405079	0.859647	1	NA	1.93257	-0.663331	2.52842	-0.0674766	not sig	not sig	not sig	not sig
peak_16769	chr10	69371520	69371720	17	8	7	2	1	2	17	3	14	3	5	3	0	3	14	0.635095	0.853768	1	NA	0.661906	-0.410947	0.432569	-0.640283	not sig	not sig	not sig	not sig
peak_16770	chr10	69372198	69372398	7	23	4	4	8	0	2	19	1	6	3	12	1	6	11	0.24189	0.161608	1	NA	-1.44336	-2.61475	1.75508	0.583695	not sig	not sig	not sig	not sig
peak_16771	chr10	69439675	69439875	10	0	1	12	4	0	19	1	8	6	3	0	0	1	34	0.0375798	0.369211	1	NA	2.83994	2.18444	2.01494	1.35944	UP	not sig	not sig	not sig
peak_16772	chr10	69452236	69452436	23	14	2	13	4	3	30	21	8	2	8	3	0	4	24	0.946817	0.742455	1	NA	0.0761171	0.558176	0.521098	1.00316	not sig	not sig	not sig	not sig
peak_16773	chr10	69454564	69454764	11	10	0	2	11	1	19	12	13	3	9	1	1	10	14	0.242801	0.910039	1	NA	-1.33533	0.261699	0.068312	1.66534	not sig	not sig	not sig	not sig
peak_16774	chr10	69464962	69465162	25	27	6	0	9	10	21	19	4	4	2	12	1	11	21	0.035527	0.00161651	1	NA	-2.01159	-4.39571	2.89522	0.511089	DOWN	DOWN	not sig	not sig
peak_16775	chr10	69465627	69465827	26	28	2	15	8	12	37	21	23	7	7	13	2	18	34	0.953366	0.647884	1	0.991242	0.0518405	-0.525694	0.370158	-0.207376	not sig	not sig	not sig	not sig
peak_16776	chr10	69466088	69466288	16	20	0	0	7	2	5	19	11	3	0	8	2	11	5	0.00277099	0.303927	1	NA	-3.85755	-2.0925	-0.0488064	1.71625	DOWN	not sig	not sig	not sig
peak_16777	chr10	69490426	69490626	20	15	2	0	13	6	18	7	7	5	12	28	1	11	8	0.0424236	0.0627919	1	NA	-2.27333	-2.84177	0.657799	0.0893574	DOWN	not sig	not sig	not sig
peak_16778	chr10	69500178	69500378	48	19	2	14	10	14	41	30	23	6	11	15	2	28	24	0.475342	0.575566	1	0.991239	-0.502357	-0.606792	-0.116537	-0.220973	not sig	not sig	not sig	not sig
peak_16781	chr10	69510464	69510664	6	34	4	4	13	4	7	7	1	2	5	13	0	5	3	0.145703	0.235195	1	NA	-1.64751	-2.1099	0.37273	-0.0896691	not sig	not sig	not sig	not sig
peak_16782	chr10	69533612	69533812	30	59	7	14	20	13	29	41	30	16	13	42	1	30	28	0.0987041	0.141901	1	0.9924	-0.967407	-1.26912	0.138086	-0.163624	not sig	not sig	not sig	not sig
peak_16783	chr10	69533965	69534165	42	17	3	4	2	3	22	6	12	3	5	8	0	6	14	0.692916	0.808631	1	NA	-0.472528	-0.473066	0.287191	0.286653	not sig	not sig	not sig	not sig
peak_16784	chr10	69535204	69535404	15	11	2	7	0	2	27	5	6	3	4	3	2	11	28	0.462402	0.677636	1	NA	0.862624	-0.784463	1.33636	-0.310723	not sig	not sig	not sig	not sig
peak_16785	chr10	69535644	69535844	27	12	1	19	14	3	10	14	18	0	0	9	0	19	14	0.384305	0.961068	1	NA	-1.03364	0.117858	-1.05457	0.0969342	not sig	not sig	not sig	not sig
peak_16786	chr10	69556380	69556580	10	5	2	22	4	5	46	9	33	9	20	3	1	7	18	0.0164862	0.0918126	1	NA	1.7803	1.79963	-0.589442	-0.570111	UP	not sig	not sig	not sig
peak_16787	chr10	69560350	69560550	5	11	3	0	6	2	0	18	7	0	0	4	0	8	2	0.00532312	0.430302	1	NA	-4.65845	-2.03869	-2.30997	0.309792	DOWN	not sig	not sig	not sig
peak_16788	chr10	69574156	69574356	21	14	0	3	4	7	8	26	6	6	1	21	0	24	8	0.046605	0.0384238	1	NA	-1.77085	-2.88637	0.852279	-0.263239	DOWN	DOWN	not sig	not sig
peak_16789	chr10	69574408	69574608	10	11	1	5	2	5	15	0	16	3	5	3	2	0	8	0.186341	0.402588	1	NA	1.6915	1.51399	-0.200432	-0.377935	not sig	not sig	not sig	not sig
peak_16790	chr10	69576380	69576580	50	16	6	7	8	9	10	36	11	1	4	13	0	22	18	0.0350395	0.189242	1	0.993064	-1.61391	-1.61351	-0.210044	-0.209645	DOWN	not sig	not sig	not sig
peak_16791	chr10	69577164	69577364	17	28	0	4	8	10	15	5	10	1	3	16	0	3	13	0.528365	0.520334	1	NA	-0.787469	-1.19114	0.236725	-0.16695	not sig	not sig	not sig	not sig
peak_16792	chr10	69579663	69579863	44	34	2	3	13	7	17	50	3	3	13	34	2	21	26	0.00103731	0.0431409	1	0.91978	-2.43973	-2.28622	0.577967	0.731482	DOWN	DOWN	not sig	not sig
peak_16793	chr10	69594437	69594637	33	11	2	17	8	3	95	14	30	19	12	3	4	20	40	0.22642	0.795278	1	0.982984	0.934131	0.370585	0.984403	0.420857	not sig	not sig	not sig	not sig
peak_16794	chr10	69597659	69597859	12	0	0	0	0	1	23	0	18	4	3	3	0	0	4	0.768653	NA	1	NA	0.791141	1.43762	-0.0862464	0.560235	not sig	not sig	not sig	not sig
peak_16795	chr10	69605369	69605569	25	18	1	2	15	9	4	35	9	2	8	19	3	12	23	0.00902701	0.185883	1	0.950849	-2.42061	-1.86293	0.128858	0.686538	DOWN	not sig	not sig	not sig
peak_16796	chr10	69606658	69606858	2	2	0	0	1	1	23	3	6	0	1	9	0	5	2	0.799093	NA	1	NA	-0.620458	-1.91089	0.740763	-0.549667	not sig	not sig	not sig	not sig
peak_16797	chr10	69611964	69612164	10	21	2	54	7	4	59	18	35	19	45	4	5	4	22	0.0103827	0.000912275	1	0.949021	1.64265	3.0329	-0.722539	0.667719	UP	UP	not sig	not sig
peak_16798	chr10	69621124	69621324	11	8	2	10	2	5	9	3	19	1	2	2	0	11	10	0.578079	0.770817	1	NA	0.727495	0.591453	-1.27596	-1.412	not sig	not sig	not sig	not sig
peak_16799	chr10	69630558	69630758	5	12	1	0	1	2	10	8	9	2	0	1	0	12	4	0.277411	0.463987	1	NA	-1.93094	-1.95888	0.301676	0.273743	not sig	not sig	not sig	not sig
peak_16800	chr10	69631051	69631251	14	4	0	8	2	1	21	1	7	13	3	0	2	2	7	0.105538	0.449223	1	NA	2.04599	1.66823	1.71034	1.33258	not sig	not sig	not sig	not sig
peak_16801	chr10	69636410	69636610	5	19	2	0	12	10	16	3	6	6	6	7	4	3	22	0.579694	0.0786756	1	NA	-0.781769	-2.91956	2.44426	0.306472	not sig	not sig	not sig	not sig
peak_16802	chr10	69637714	69637914	17	13	1	9	6	8	27	8	25	3	12	11	3	2	40	0.435805	0.702256	1	NA	0.745991	0.580934	0.0535369	-0.11152	not sig	not sig	not sig	not sig
peak_16803	chr10	69638241	69638441	42	26	4	7	6	5	32	28	18	4	3	15	3	8	15	0.175636	0.64125	1	0.957373	-1.07437	-0.643943	0.149074	0.579506	not sig	not sig	not sig	not sig
peak_16804	chr10	69638758	69638958	13	0	2	10	2	1	4	9	7	6	0	11	0	7	3	0.875623	0.664131	1	NA	0.283565	-1.08717	0.343873	-1.02686	not sig	not sig	not sig	not sig
peak_16805	chr10	69644097	69644297	35	37	5	86	17	8	104	58	35	34	48	21	4	17	51	0.0623864	0.0931266	1	0.970271	0.894789	1.21127	0.046939	0.363422	not sig	not sig	not sig	not sig
peak_16806	chr10	69656829	69657029	7	34	2	10	6	4	2	27	7	5	8	6	0	15	15	0.303046	0.801297	1	NA	-1.12203	-0.506621	-0.257687	0.357724	not sig	not sig	not sig	not sig
peak_16807	chr10	69658429	69658629	16	19	0	38	6	3	76	20	33	20	25	3	3	1	27	0.0262521	0.00166702	1	0.570257	1.41045	3.30206	0.0449073	1.93651	UP	UP	not sig	not sig
peak_16808	chr10	69662444	69662644	41	54	9	23	4	6	61	3	31	22	24	26	4	26	33	0.270484	0.808719	1	0.896922	0.911201	-0.350705	0.392792	-0.869114	not sig	not sig	not sig	not sig
peak_16809	chr10	69689202	69689402	15	1	1	1	8	9	12	19	4	6	5	5	2	8	1	0.166431	0.216993	1	NA	-1.92659	-2.43988	0.843187	0.329894	not sig	not sig	not sig	not sig
peak_16810	chr10	69690217	69690417	4	6	1	6	6	3	13	5	19	3	2	3	1	3	20	0.510773	0.703413	1	NA	0.828527	0.757276	0.149121	0.0778693	not sig	not sig	not sig	not sig
peak_16811	chr10	69690669	69690869	22	20	2	9	9	2	57	23	29	21	26	10	4	28	80	0.811418	0.910699	1	0.955814	0.197204	-0.152996	0.880397	0.530197	not sig	not sig	not sig	not sig
peak_16812	chr10	69691190	69691390	9	18	0	6	5	3	20	16	13	6	8	3	0	10	14	0.665764	0.874668	1	NA	-0.469536	0.303041	0.0571342	0.829712	not sig	not sig	not sig	not sig
peak_16813	chr10	69701320	69701520	37	33	6	9	31	12	14	52	11	12	3	28	2	38	16	0.00322019	0.00422692	1	0.993683	-1.84609	-2.70947	1.022	0.158615	DOWN	DOWN	not sig	not sig
peak_16814	chr10	69705941	69706141	24	30	2	17	12	14	22	27	12	5	8	4	0	12	13	0.528027	0.834291	1	0.993745	-0.51883	-0.312042	-0.0308261	0.175961	not sig	not sig	not sig	not sig
peak_16815	chr10	69706306	69706506	37	14	0	14	3	7	49	10	44	19	33	5	5	8	40	0.159728	0.0849895	1	0.973012	1.01541	1.73866	-0.212641	0.510608	not sig	not sig	not sig	not sig
peak_16816	chr10	69706620	69706820	39	27	0	15	5	3	38	12	32	6	7	8	1	4	31	0.919854	0.228292	1	NA	0.110179	1.57882	-0.183618	1.28502	not sig	not sig	not sig	not sig
peak_16817	chr10	69710898	69711098	68	38	8	19	27	15	23	79	19	19	13	48	3	29	20	0.007525	0.0634575	1	0.994203	-1.40356	-1.4986	0.22061	0.12557	DOWN	not sig	not sig	not sig
peak_16818	chr10	69724300	69724500	12	5	6	4	8	6	6	24	10	2	2	11	2	8	16	0.282493	0.260511	1	NA	-1.14598	-1.71175	0.202193	-0.363578	not sig	not sig	not sig	not sig
peak_16819	chr10	69730517	69730717	16	9	2	1	0	2	30	4	21	12	17	4	1	5	32	0.609365	0.900781	1	NA	0.634855	0.264186	0.723332	0.352662	not sig	not sig	not sig	not sig
peak_16820	chr10	69731178	69731378	4	1	2	2	5	3	12	8	15	1	4	4	0	5	2	0.69517	0.997286	1	NA	-0.621797	0.00952906	-1.24907	-0.617745	not sig	not sig	not sig	not sig
peak_16821	chr10	69731440	69731640	4	0	1	27	0	0	17	10	11	3	6	2	0	1	19	0.0417259	0.0682643	1	NA	2.32497	3.14231	-0.678001	0.139341	UP	not sig	not sig	not sig
peak_16822	chr10	69738687	69738887	12	11	0	7	7	0	5	3	3	3	5	11	0	5	16	0.689419	0.86705	1	NA	-0.599362	-0.443286	0.60861	0.764686	not sig	not sig	not sig	not sig
peak_16823	chr10	69744337	69744537	17	19	7	43	9	6	53	36	32	11	31	18	5	21	57	0.117261	0.419539	1	0.946014	0.878463	0.712663	-0.335536	-0.501336	not sig	not sig	not sig	not sig
peak_16824	chr10	69746883	69747083	30	10	5	12	12	6	46	41	21	8	32	9	2	17	24	0.580756	0.792635	1	0.987997	-0.431804	0.338174	-0.45887	0.311107	not sig	not sig	not sig	not sig
peak_16825	chr10	69751506	69751706	10	17	4	4	3	2	17	2	19	8	7	5	2	1	16	0.393679	0.792263	1	NA	0.954181	0.486762	0.465695	-0.0017242	not sig	not sig	not sig	not sig
peak_16826	chr10	69757365	69757565	10	19	0	7	3	3	24	9	22	2	7	15	3	12	32	0.985761	0.933413	1	NA	-0.0240551	0.163546	-0.236259	-0.0486582	not sig	not sig	not sig	not sig
peak_16827	chr10	69780726	69780926	21	25	3	10	14	2	5	15	4	3	2	5	2	5	12	0.273977	0.68228	1	NA	-1.00311	-0.706151	0.705888	1.00285	not sig	not sig	not sig	not sig
peak_16828	chr10	69781522	69781722	65	39	6	13	14	14	73	50	56	19	33	35	8	23	76	0.418874	0.757783	1	0.97447	-0.430887	-0.274929	0.147212	0.30317	not sig	not sig	not sig	not sig
peak_16829	chr10	69786668	69786868	6	14	1	1	2	1	0	5	3	0	0	0	4	2	6	0.324158	0.972852	1	NA	-1.97727	-0.135141	-0.0365139	1.80561	not sig	not sig	not sig	not sig
peak_16830	chr10	69792492	69792692	16	20	0	8	1	1	8	5	11	5	4	6	4	13	8	0.77193	0.788977	1	NA	-0.408757	0.568404	-0.781217	0.195944	not sig	not sig	not sig	not sig
peak_16831	chr10	69793184	69793384	9	15	5	13	10	7	57	30	17	5	18	14	2	16	14	0.979824	0.82076	1	0.985489	-0.0265084	-0.322153	-0.0700122	-0.365657	not sig	not sig	not sig	not sig
peak_16832	chr10	69796583	69796783	12	7	2	2	2	4	36	3	15	8	11	1	2	8	36	0.268966	0.856243	1	NA	1.17496	-0.342517	1.32344	-0.194034	not sig	not sig	not sig	not sig
peak_16833	chr10	69803248	69803448	17	13	0	11	13	2	35	16	9	5	9	32	3	32	38	0.657063	0.32119	1	0.997072	-0.445619	-1.3205	0.809679	-0.0651967	not sig	not sig	not sig	not sig
peak_16834	chr10	69803475	69803675	9	7	2	1	1	1	2	12	5	4	3	13	0	0	2	0.270428	0.54257	1	NA	-1.78633	-1.55083	-0.257137	-0.0216308	not sig	not sig	not sig	not sig
peak_16835	chr10	69804756	69804956	9	8	3	6	9	2	29	21	19	9	12	10	2	18	24	0.809598	0.697614	1	NA	-0.232256	-0.528694	0.302426	0.00598785	not sig	not sig	not sig	not sig
peak_16836	chr10	69805920	69806120	5	4	3	4	7	3	0	3	5	1	3	5	1	10	4	0.600147	0.678424	1	NA	-0.793091	-0.905942	-1.2874	-1.40025	not sig	not sig	not sig	not sig
peak_16837	chr10	69810628	69810828	6	3	0	8	0	0	11	12	9	5	11	7	3	0	9	0.731909	0.156611	1	NA	0.517899	2.64675	-1.27473	0.854126	not sig	not sig	not sig	not sig
peak_16838	chr10	69810884	69811084	2	2	0	2	0	0	33	0	7	2	9	0	1	4	13	0.151973	0.56495	1	NA	2.51978	1.54695	0.538004	-0.434827	not sig	not sig	not sig	not sig
peak_16839	chr10	69820782	69820982	0	2	0	8	1	3	27	4	20	6	1	0	2	5	22	0.0492887	0.594965	1	NA	2.73016	1.1862	0.448241	-1.09571	UP	not sig	not sig	not sig
peak_16840	chr10	69827430	69827630	17	8	0	21	2	3	26	21	19	16	24	1	1	9	18	0.362666	0.106035	1	NA	0.855224	2.12687	-0.489892	0.781757	not sig	not sig	not sig	not sig
peak_16841	chr10	69839604	69839804	19	5	2	1	2	6	5	19	9	2	6	9	1	12	7	0.0605751	0.418988	1	NA	-2.02647	-1.34824	-0.96819	-0.289961	not sig	not sig	not sig	not sig
peak_16842	chr10	69844354	69844554	41	19	0	5	4	4	15	23	24	5	17	13	2	7	16	0.090088	0.507933	1	NA	-1.35185	0.883264	-1.24546	0.989652	not sig	not sig	not sig	not sig
peak_16843	chr10	69845828	69846028	40	37	13	13	12	22	55	34	27	21	20	16	5	25	63	0.899474	0.0755906	1	0.973141	0.0868501	-1.29876	1.05956	-0.326044	not sig	not sig	not sig	not sig
peak_16844	chr10	69852458	69852658	20	8	3	20	5	1	6	6	16	9	10	10	0	0	13	0.439863	0.504352	1	NA	0.926281	1.18961	-0.412236	-0.148902	not sig	not sig	not sig	not sig
peak_16845	chr10	69859236	69859436	27	27	1	9	10	8	3	19	19	2	2	15	0	31	22	0.172458	0.563955	1	NA	-1.36946	-0.964898	-0.675355	-0.270794	not sig	not sig	not sig	not sig
peak_16846	chr10	69863016	69863216	9	2	2	18	1	2	57	6	44	15	9	0	3	4	46	0.00108305	0.0609796	1	NA	2.83245	2.41748	0.357969	-0.0570032	UP	not sig	not sig	not sig
peak_16847	chr10	69870436	69870636	35	13	6	23	3	10	43	6	38	11	35	12	3	4	29	0.0219728	0.14902	1	0.888005	1.54434	1.37781	-0.665663	-0.832197	UP	not sig	not sig	not sig
peak_16848	chr10	69872262	69872462	17	12	0	28	1	1	72	20	30	4	31	7	1	8	25	0.281112	0.00941406	1	0.942697	0.891068	2.94402	-1.22884	0.824104	not sig	UP	not sig	not sig
peak_16849	chr10	69884744	69884944	2	5	1	7	3	1	17	3	4	5	3	4	2	0	14	0.17094	0.925974	1	NA	1.69002	0.235406	1.54461	0.0899966	not sig	not sig	not sig	not sig
peak_16850	chr10	69888514	69888714	6	15	3	48	4	1	9	6	10	5	11	11	4	2	18	0.0966029	0.236324	1	NA	1.65926	1.71921	-0.824552	-0.764603	not sig	not sig	not sig	not sig
peak_16851	chr10	69898066	69898266	134	98	10	11	50	23	48	150	41	14	12	97	6	77	30	1.06364e-11	0.000316225	1	0.895213	-2.65732	-2.09979	-0.0984497	0.459073	DOWN	DOWN	not sig	not sig
peak_16852	chr10	69901540	69901740	6	2	0	8	2	4	15	26	23	4	12	6	0	4	23	0.789625	0.378099	1	NA	0.334936	1.42725	-1.02356	0.0687575	not sig	not sig	not sig	not sig
peak_16853	chr10	69908473	69908673	5	15	0	6	22	0	32	16	4	1	5	1	4	7	13	0.424652	0.85419	1	NA	-1.0867	0.474428	1.04035	2.60148	not sig	not sig	not sig	not sig
peak_16854	chr10	69910572	69910772	175	121	15	48	21	43	68	46	69	10	51	92	5	36	105	0.577346	0.790346	1	0.93657	-0.363472	-0.278381	-0.579825	-0.494733	not sig	not sig	not sig	not sig
peak_16855	chr10	69919832	69920032	6	0	2	16	3	1	36	4	27	8	19	5	3	2	39	0.00193004	0.0905649	1	NA	2.7374	2.11231	-0.0583053	-0.683399	UP	not sig	not sig	not sig
peak_16856	chr10	69922302	69922502	19	29	0	7	24	8	13	20	7	4	17	21	4	8	11	0.0576878	0.803975	1	0.963846	-1.63217	-0.407735	-0.637002	0.587433	not sig	not sig	not sig	not sig
peak_16857	chr10	69937032	69937232	4	15	0	11	5	0	11	0	10	1	3	3	0	5	1	0.864579	0.493061	1	NA	-0.346816	1.80035	-1.52501	0.622163	not sig	not sig	not sig	not sig
peak_16858	chr10	69937320	69937520	3	5	0	6	3	4	11	9	14	4	4	0	0	0	2	0.817907	0.342138	1	NA	0.427517	2.26777	-0.757014	1.08324	not sig	not sig	not sig	not sig
peak_16859	chr10	69937632	69937832	3	3	1	0	1	0	21	2	15	4	7	3	1	4	21	0.752873	0.979318	1	NA	0.556589	-0.0755281	0.780144	0.148027	not sig	not sig	not sig	not sig
peak_16860	chr10	69947146	69947346	5	5	0	1	0	1	6	6	3	5	6	7	1	0	11	0.85438	0.891764	1	NA	-0.367651	-0.423365	0.7167	0.660986	not sig	not sig	not sig	not sig
peak_16861	chr10	69953388	69953588	6	1	1	4	1	1	10	9	16	4	11	12	1	0	4	0.923693	0.559799	1	NA	0.164666	1.21359	-1.66928	-0.620361	not sig	not sig	not sig	not sig
peak_16862	chr10	69955674	69955874	8	22	2	0	15	1	0	14	4	11	4	2	2	8	7	0.0170584	0.1192	1	NA	-3.31834	-3.28855	2.20054	2.23034	DOWN	not sig	not sig	not sig
peak_16863	chr10	69957282	69957482	8	2	0	12	0	0	5	11	8	1	0	4	0	1	29	0.586962	0.56694	1	NA	0.983413	1.5976	0.395141	1.00933	not sig	not sig	not sig	not sig
peak_16864	chr10	69963214	69963414	13	11	1	1	0	1	16	8	14	4	5	4	1	15	11	0.442825	0.776726	1	NA	-1.02523	-0.629126	-0.112298	0.283804	not sig	not sig	not sig	not sig
peak_16865	chr10	69963622	69963822	17	1	0	0	5	1	13	10	11	12	3	6	0	0	2	0.337659	0.811974	1	NA	-1.84806	-0.810745	1.28693	2.32425	not sig	not sig	not sig	not sig
peak_16866	chr10	69963875	69964075	9	1	2	1	4	2	19	20	5	2	4	3	1	4	9	0.354534	0.503081	1	NA	-1.25764	-1.39835	1.01245	0.871734	not sig	not sig	not sig	not sig
peak_16867	chr10	69975842	69976042	33	18	5	18	7	12	13	34	10	2	3	30	3	11	11	0.186474	0.366883	1	0.915315	-0.989364	-1.0647	-0.666151	-0.741483	not sig	not sig	not sig	not sig
peak_16868	chr10	69981844	69982044	43	25	2	0	6	10	16	28	7	7	0	12	1	22	19	0.0116326	0.00542837	1	NA	-2.5602	-4.10856	2.32603	0.777666	DOWN	DOWN	not sig	not sig
peak_16869	chr10	70015314	70015514	9	1	1	16	1	0	29	1	26	7	10	0	1	1	9	0.0117642	0.0178075	1	NA	3.03815	4.36543	-0.515255	0.812032	UP	UP	not sig	not sig
peak_16870	chr10	70021830	70022030	7	8	0	5	7	2	19	13	7	6	7	1	1	8	7	0.744949	0.928432	1	NA	-0.415834	0.205958	0.422376	1.04417	not sig	not sig	not sig	not sig
peak_16871	chr10	70031984	70032184	22	21	2	25	10	10	119	50	50	29	37	10	2	9	67	0.164027	0.204453	1	0.885262	0.789058	1.09453	0.442384	0.747854	not sig	not sig	not sig	not sig
peak_16872	chr10	70060082	70060282	9	10	5	17	7	2	33	7	9	5	21	17	1	7	34	0.146144	0.997175	1	NA	1.26368	-0.00640399	0.278954	-0.991128	not sig	not sig	not sig	not sig
peak_16873	chr10	70060377	70060577	5	3	3	7	0	1	12	3	5	6	6	9	2	7	12	0.122518	0.712867	1	NA	1.73616	-0.667098	0.481056	-1.9222	not sig	not sig	not sig	not sig
peak_16874	chr10	70077559	70077759	58	57	7	0	13	31	5	64	17	17	8	63	3	45	29	0.00021901	0.000242859	1	0.995566	-3.21258	-4.26631	1.19601	0.142281	DOWN	DOWN	not sig	not sig
peak_16875	chr10	70081866	70082066	29	18	5	7	14	8	9	49	11	6	3	17	2	12	5	0.0051191	0.239553	1	0.989059	-2.05607	-1.4236	-0.332734	0.29974	DOWN	not sig	not sig	not sig
peak_16876	chr10	70096902	70097102	230	240	49	164	85	90	436	220	206	100	212	162	19	129	259	0.43967	0.889391	1	0.888005	0.217282	-0.0704524	-0.0101141	-0.297849	not sig	not sig	not sig	not sig
peak_16877	chr10	70097600	70097800	19	14	3	5	6	4	19	9	20	5	12	24	0	9	27	0.837539	0.657369	1	NA	-0.221766	-0.64681	-0.0949871	-0.52003	not sig	not sig	not sig	not sig
peak_16878	chr10	70097866	70098066	8	9	0	4	1	4	26	11	12	4	8	6	2	20	8	0.897465	0.805493	1	NA	-0.169478	-0.453977	-0.325292	-0.609792	not sig	not sig	not sig	not sig
peak_16879	chr10	70098028	70098228	23	15	3	15	7	6	15	7	13	4	10	6	1	0	10	0.630221	0.385734	1	NA	0.470951	1.15449	-0.547832	0.135704	not sig	not sig	not sig	not sig
peak_16880	chr10	70098312	70098512	42	77	2	22	15	18	13	39	21	12	19	26	0	54	35	0.163342	0.430314	1	0.993278	-1.01594	-0.912078	-0.29022	-0.18636	not sig	not sig	not sig	not sig
peak_16881	chr10	70104194	70104394	19	12	0	16	4	2	0	0	4	0	0	19	3	4	2	0.838863	0.729372	1	NA	-0.676672	1.54269	-4.40151	-2.18215	not sig	not sig	not sig	not sig
peak_16882	chr10	70110122	70110322	8	6	1	3	2	10	8	8	6	11	2	1	1	7	1	0.923546	0.391514	1	NA	0.168989	-1.76972	1.33654	-0.602177	not sig	not sig	not sig	not sig
peak_16883	chr10	70112465	70112665	14	3	0	5	3	0	4	7	1	0	2	0	0	2	7	0.668753	NA	1	NA	-0.813063	1.28209	0.246302	2.34145	not sig	not sig	not sig	not sig
peak_16884	chr10	70120948	70121148	24	14	1	6	1	2	42	10	18	9	17	1	0	5	34	0.580643	0.354095	1	NA	0.60108	1.45974	0.484998	1.34366	not sig	not sig	not sig	not sig
peak_16885	chr10	70142803	70143003	16	38	8	18	12	14	12	25	9	7	9	7	5	56	14	0.47409	0.263724	1	0.862732	-0.67203	-1.40079	-0.280819	-1.00958	not sig	not sig	not sig	not sig
peak_16886	chr10	70144252	70144452	35	8	2	13	3	5	6	32	7	3	1	10	0	6	0	0.119785	0.85649	1	NA	-1.63524	-0.395635	-1.3003	-0.060691	not sig	not sig	not sig	not sig
peak_16887	chr10	70152088	70152288	6	7	0	14	1	0	37	1	22	2	13	6	2	6	7	0.182089	0.130931	1	NA	1.57263	2.46424	-1.35001	-0.458403	not sig	not sig	not sig	not sig
peak_16888	chr10	70154000	70154200	34	43	7	17	17	3	26	80	21	4	27	20	0	16	33	0.0332624	0.856797	1	0.889387	-1.36751	0.241885	-0.819478	0.789922	DOWN	not sig	not sig	not sig
peak_16889	chr10	70159716	70159916	8	19	2	5	0	5	7	2	6	1	9	2	1	0	5	0.732653	0.45963	1	NA	0.552579	1.51821	-1.0593	-0.0936631	not sig	not sig	not sig	not sig
peak_16890	chr10	70163763	70163963	15	8	3	28	1	6	17	16	32	18	15	12	1	16	19	0.084243	0.565069	1	0.805876	1.33876	0.729995	-0.576571	-1.18534	not sig	not sig	not sig	not sig
peak_16891	chr10	70165990	70166190	11	27	3	14	5	4	22	16	16	6	15	15	0	3	50	0.63834	0.920561	1	NA	0.48698	0.185419	0.427829	0.126269	not sig	not sig	not sig	not sig
peak_16892	chr10	70169158	70169358	34	55	21	12	25	17	32	38	29	11	17	28	1	35	43	0.206437	0.0355494	1	0.929384	-0.753423	-1.66988	0.393582	-0.522876	not sig	DOWN	not sig	not sig
peak_16893	chr10	70169980	70170180	25	11	4	1	14	3	7	28	5	0	6	13	2	3	4	0.00201435	0.326701	1	NA	-3.47383	-1.7327	-0.715273	1.02586	DOWN	not sig	not sig	not sig
peak_16894	chr10	70173390	70173590	19	7	2	3	6	10	20	11	14	6	15	0	2	9	18	0.935474	0.913246	1	NA	-0.106011	-0.211458	0.15603	0.0505834	not sig	not sig	not sig	not sig
peak_16895	chr10	70183470	70183670	9	22	0	25	2	4	30	1	48	30	52	9	4	8	37	0.00706488	0.060875	1	0.984312	2.29704	2.25192	-0.446287	-0.491413	UP	not sig	not sig	not sig
peak_16896	chr10	70186245	70186445	7	15	1	15	8	6	18	25	17	8	1	16	0	0	17	0.996211	0.89614	1	NA	-0.00782165	-0.302947	0.485939	0.190814	not sig	not sig	not sig	not sig
peak_16897	chr10	70189202	70189402	3	10	0	4	6	1	12	30	3	0	0	4	0	3	6	0.177642	0.756898	1	NA	-1.8155	-0.876519	0.948666	1.88765	not sig	not sig	not sig	not sig
peak_16898	chr10	70195132	70195332	19	4	15	49	12	31	91	3	65	37	12	1	1	8	20	0.00177404	0.656692	1	0.770032	3.65954	0.895754	0.884387	-1.8794	UP	not sig	not sig	not sig
peak_16899	chr10	70195879	70196079	12	12	0	22	1	3	33	13	32	6	15	2	1	6	33	0.128606	0.032792	1	NA	1.23935	2.538	-0.718045	0.580599	not sig	UP	not sig	not sig
peak_16900	chr10	70200973	70201173	7	0	0	2	0	0	19	4	12	3	14	4	1	2	6	0.75392	0.295278	1	NA	0.554819	2.26974	-1.25194	0.462982	not sig	not sig	not sig	not sig
peak_16901	chr10	70222323	70222523	3	1	2	0	2	1	1	6	3	0	5	2	2	0	12	0.543589	0.684795	1	NA	-1.30752	-1.30599	0.676166	0.6777	not sig	not sig	not sig	not sig
peak_16902	chr10	70225864	70226064	4	0	0	36	0	2	82	0	31	21	37	0	2	0	24	5.59727e-07	0.000717537	1	0.989059	6.32794	5.34416	0.301855	-0.681917	UP	UP	not sig	not sig
peak_16903	chr10	70245172	70245372	17	18	2	50	12	6	93	38	59	14	45	1	4	3	32	0.100631	0.000267616	1	0.652511	1.08214	3.37045	-0.785402	1.50291	not sig	UP	not sig	not sig
peak_16904	chr10	70245718	70245918	20	9	0	14	1	2	54	12	26	1	1	0	1	4	14	0.580788	0.195877	1	NA	0.798366	2.55604	-0.34942	1.40826	not sig	not sig	not sig	not sig
peak_16905	chr10	70266636	70266836	7	14	3	11	8	7	7	10	3	0	1	14	0	4	0	0.289353	0.466725	1	NA	-1.29435	-1.46187	-0.920797	-1.08832	not sig	not sig	not sig	not sig
peak_16906	chr10	70287839	70288039	23	23	0	7	9	7	24	11	22	17	10	3	4	18	15	0.877509	0.916465	1	0.985489	-0.171653	-0.183563	0.44074	0.42883	not sig	not sig	not sig	not sig
peak_16907	chr10	70296612	70296812	8	2	0	16	0	2	1	4	11	4	3	18	1	1	1	0.623905	0.621911	1	NA	0.86751	1.22613	-2.20187	-1.84325	not sig	not sig	not sig	not sig
peak_16908	chr10	70296902	70297102	37	40	4	17	10	13	64	34	36	17	18	27	3	31	45	0.890404	0.454629	1	0.989816	-0.0916664	-0.618267	0.335351	-0.191249	not sig	not sig	not sig	not sig
peak_16909	chr10	70299826	70300026	6	0	0	25	5	0	20	2	18	3	4	0	2	3	21	0.0581097	0.0743891	1	NA	2.41266	3.48542	-0.163554	0.909204	not sig	not sig	not sig	not sig
peak_16910	chr10	70305742	70305942	11	4	0	2	3	0	13	4	9	6	6	2	4	4	20	0.997025	0.770505	1	NA	-0.00648452	0.663663	0.835662	1.50581	not sig	not sig	not sig	not sig
peak_16911	chr10	70318508	70318708	1	2	0	5	7	1	4	6	8	1	2	11	0	1	11	0.815204	0.991153	1	NA	-0.457071	-0.0399245	-0.232235	0.184912	not sig	not sig	not sig	not sig
peak_16912	chr10	70318763	70318963	27	16	1	8	5	1	55	9	21	9	15	19	4	6	42	0.819591	0.884869	1	0.969914	0.234497	0.238584	0.575435	0.579522	not sig	not sig	not sig	not sig
peak_16914	chr10	70328138	70328338	34	10	0	0	1	2	9	25	13	0	11	11	2	0	9	0.0259102	0.920176	1	NA	-3.28768	0.305922	-1.55054	2.04306	DOWN	not sig	not sig	not sig
peak_16915	chr10	70328547	70328747	1	10	1	4	0	3	1	2	7	0	3	0	0	0	5	0.768228	NA	1	NA	0.713792	2.48587	-1.70911	0.0629659	not sig	not sig	not sig	not sig
peak_16916	chr10	70334690	70334890	0	2	0	1	4	0	34	3	8	5	9	1	0	7	10	0.847933	0.99388	1	NA	0.394905	0.0274755	1.10205	0.734622	not sig	not sig	not sig	not sig
peak_16917	chr10	70366594	70366794	0	1	0	17	0	3	10	0	7	0	9	0	0	0	4	0.00665356	NA	1	NA	5.35855	4.21253	-1.66831	-2.81433	UP	not sig	not sig	not sig
peak_16918	chr10	70368838	70369038	57	30	7	10	6	10	90	51	32	16	29	27	1	31	51	0.517656	0.388166	1	0.995566	-0.418869	-0.787037	0.451345	0.0831773	not sig	not sig	not sig	not sig
peak_16919	chr10	70377042	70377242	5	5	0	0	0	0	32	1	8	2	6	1	1	0	17	0.715092	0.573024	1	NA	0.760123	1.73375	1.51256	2.48619	not sig	not sig	not sig	not sig
peak_16920	chr10	70380078	70380278	52	42	4	50	13	32	164	35	63	35	54	21	4	42	80	0.0109145	0.804346	1	0.861496	1.15366	0.219579	0.310169	-0.62391	UP	not sig	not sig	not sig
peak_16921	chr10	70382125	70382325	6	17	1	0	2	3	6	15	3	2	3	10	1	0	4	0.0476266	0.263469	1	NA	-3.02308	-2.61397	0.684235	1.09334	DOWN	not sig	not sig	not sig
peak_16922	chr10	70383690	70383890	10	23	2	9	16	9	16	13	6	10	4	11	1	7	2	0.628191	0.307537	1	NA	-0.53088	-1.54408	1.09763	0.0844278	not sig	not sig	not sig	not sig
peak_16923	chr10	70384286	70384486	2	2	0	2	3	0	47	8	3	2	5	0	1	0	32	0.515319	0.450254	1	NA	1.01487	1.97664	2.68957	3.65134	not sig	not sig	not sig	not sig
peak_16924	chr10	70395942	70396142	121	102	16	15	36	39	30	228	25	25	22	129	3	81	44	3.8124e-09	5.4692e-06	1	0.996797	-2.38299	-2.68275	0.344693	0.0449296	DOWN	DOWN	not sig	not sig
peak_16925	chr10	70398340	70398540	34	54	8	5	7	15	72	38	51	18	27	34	3	30	32	0.228363	0.287393	1	0.993683	-0.779221	-0.982351	0.0523401	-0.150789	not sig	not sig	not sig	not sig
peak_16926	chr10	70408040	70408240	14	6	0	0	2	1	5	23	6	0	2	14	0	12	5	0.0115962	0.445124	1	NA	-3.5549	-1.76339	-0.945393	0.846118	DOWN	not sig	not sig	not sig
peak_16928	chr10	70419382	70419582	21	9	0	1	1	3	56	4	18	18	14	5	3	4	27	0.683466	0.97505	1	NA	0.495231	0.0684317	1.43644	1.00964	not sig	not sig	not sig	not sig
peak_16929	chr10	70419660	70419860	3	3	0	0	1	0	20	6	8	7	3	1	2	2	1	0.624427	0.999434	1	NA	-0.968866	0.00255409	1.23514	2.20656	not sig	not sig	not sig	not sig
peak_16930	chr10	70426424	70426624	34	34	5	4	6	15	25	28	18	10	22	20	0	24	15	0.0852987	0.247424	1	0.986076	-1.188	-1.18767	-0.309194	-0.308862	not sig	not sig	not sig	not sig
peak_16931	chr10	70428314	70428514	25	20	3	15	8	5	76	28	43	24	32	40	7	15	71	0.44313	0.990405	1	0.994512	0.473289	-0.0149884	0.354842	-0.133436	not sig	not sig	not sig	not sig
peak_16932	chr10	70433463	70433663	14	4	4	0	8	7	1	10	1	2	4	8	0	14	5	0.0219279	0.0241952	1	NA	-3.10998	-4.36534	0.889252	-0.366109	DOWN	DOWN	not sig	not sig
peak_16933	chr10	70437370	70437570	5	0	1	43	4	1	129	0	29	51	41	1	2	0	28	1.82198e-07	0.00449603	1	0.997355	5.76981	4.36538	1.51389	0.109453	UP	UP	not sig	not sig
peak_16934	chr10	70440261	70440461	35	17	4	19	5	7	46	15	28	13	23	4	3	7	32	0.185724	0.223152	1	0.985489	0.863596	1.17543	0.0270577	0.338889	not sig	not sig	not sig	not sig
peak_16935	chr10	70440666	70440866	101	143	15	64	64	63	163	90	132	44	63	80	12	109	138	0.794753	0.357084	1	0.912315	-0.119777	-0.522057	0.0177358	-0.384544	not sig	not sig	not sig	not sig
peak_16936	chr10	70441134	70441334	39	54	4	42	16	13	88	53	44	23	32	33	3	14	48	0.737142	0.604817	1	0.984312	0.198467	0.441968	0.0221248	0.265626	not sig	not sig	not sig	not sig
peak_16937	chr10	70458634	70458834	5	12	5	18	8	2	41	29	24	9	26	14	0	18	32	0.576291	0.782024	1	0.979053	0.482265	0.387356	-0.344229	-0.439138	not sig	not sig	not sig	not sig
peak_16938	chr10	70462048	70462248	4	0	0	13	0	0	28	0	18	7	11	0	1	2	7	0.00749491	0.0453863	1	NA	4.04718	4.05482	-0.515849	-0.508207	UP	UP	not sig	not sig
peak_16939	chr10	70468400	70468600	12	13	1	5	3	7	9	1	7	0	3	2	0	3	11	0.602934	0.996344	1	NA	0.742439	0.0128351	0.145277	-0.584326	not sig	not sig	not sig	not sig
peak_16940	chr10	70477790	70477990	5	6	0	6	2	3	15	0	8	0	19	6	1	3	6	0.401326	0.37511	1	NA	1.23633	1.72524	-1.77181	-1.28291	not sig	not sig	not sig	not sig
peak_16941	chr10	70483830	70484030	3	0	0	41	1	0	38	13	15	5	11	0	0	3	15	0.0122154	0.00413372	1	NA	2.49475	4.3044	-0.927628	0.882026	UP	UP	not sig	not sig
peak_16942	chr10	70485024	70485224	14	10	0	31	5	1	100	19	38	19	34	11	4	1	31	0.0314608	0.00563331	1	0.858946	1.46939	2.85908	-0.224733	1.16496	UP	UP	not sig	not sig
peak_16943	chr10	70485316	70485516	10	5	0	3	4	6	25	8	15	4	10	5	5	0	10	0.887258	0.697954	1	NA	0.198479	0.71708	-0.0831916	0.435409	not sig	not sig	not sig	not sig
peak_16944	chr10	70492444	70492644	1	1	0	5	0	0	29	4	14	0	9	2	1	0	6	0.225438	0.102877	1	NA	2.05444	3.67166	-1.3662	0.251025	not sig	not sig	not sig	not sig
peak_16945	chr10	70494571	70494771	3	0	0	26	1	0	46	5	22	8	22	0	1	1	16	0.0012646	0.00069437	1	NA	3.22894	5.37187	-0.839554	1.30337	UP	UP	not sig	not sig
peak_16946	chr10	70495424	70495624	12	18	4	3	13	3	5	8	0	3	5	13	1	14	12	0.193939	0.0455901	1	NA	-1.42315	-3.13284	1.51561	-0.194081	not sig	DOWN	not sig	not sig
peak_16947	chr10	70499522	70499722	4	5	3	19	2	2	35	0	16	7	10	0	1	7	5	0.00422573	0.433671	1	NA	3.37077	1.34848	0.0932294	-1.92906	UP	not sig	not sig	not sig
peak_16948	chr10	70506372	70506572	1	4	1	0	0	0	34	2	10	5	5	0	1	0	2	0.61476	0.621455	1	NA	1.13407	1.63745	1.42135	1.92473	not sig	not sig	not sig	not sig
peak_16949	chr10	70506700	70506900	17	22	1	27	1	5	22	9	28	7	5	10	0	11	15	0.39746	0.475222	1	NA	0.791409	1.00229	-0.802506	-0.591623	not sig	not sig	not sig	not sig
peak_16950	chr10	70508902	70509102	0	1	0	15	1	0	18	0	15	5	19	0	2	11	30	0.00301364	0.205962	1	NA	4.50043	2.34999	-0.644909	-2.79535	UP	not sig	not sig	not sig
peak_16951	chr10	70514930	70515130	17	18	1	0	5	4	17	27	7	4	3	21	1	13	21	0.0204529	0.0290187	1	NA	-2.4319	-3.26841	1.6533	0.816788	DOWN	DOWN	not sig	not sig
peak_16952	chr10	70520052	70520252	74	51	6	18	11	14	77	23	32	12	22	20	3	27	52	0.94584	0.638447	1	0.997026	-0.051318	-0.457342	0.461948	0.0559239	not sig	not sig	not sig	not sig
peak_16953	chr10	70520794	70520994	22	20	4	12	4	1	73	38	29	9	21	9	6	18	43	0.989493	0.637501	1	0.929402	-0.0123786	0.549284	0.124863	0.686525	not sig	not sig	not sig	not sig
peak_16954	chr10	70521188	70521388	17	3	0	17	0	1	19	1	9	9	7	5	1	5	17	0.0913514	0.530387	1	NA	1.94828	1.20872	0.373234	-0.366317	not sig	not sig	not sig	not sig
peak_16955	chr10	70521446	70521646	5	3	0	6	3	0	15	10	16	8	6	2	0	3	12	0.711602	0.246952	1	NA	0.491907	2.11641	-0.0862281	1.53827	not sig	not sig	not sig	not sig
peak_16956	chr10	70530234	70530434	31	19	3	25	3	6	67	11	24	17	16	14	4	5	37	0.0337683	0.586637	1	0.995566	1.3426	0.604112	0.643695	-0.0947938	UP	not sig	not sig	not sig
peak_16957	chr10	70533648	70533848	17	6	0	15	2	2	67	40	41	32	23	10	5	4	29	0.372234	0.0690483	1	0.778845	0.711567	2.04298	0.0810779	1.41249	not sig	not sig	not sig	not sig
peak_16958	chr10	70547310	70547510	5	8	1	28	4	0	77	23	43	10	32	0	3	0	31	0.044982	4.71292e-05	1	0.294849	1.51804	5.84199	-0.707119	3.61683	UP	UP	not sig	not sig
peak_16959	chr10	70555198	70555398	3	13	0	0	6	4	12	20	13	4	2	3	0	11	13	0.143677	0.411749	1	NA	-2.0869	-1.79422	0.72899	1.02168	not sig	not sig	not sig	not sig
peak_16960	chr10	70563748	70563948	7	14	2	17	1	2	15	22	11	4	5	8	1	4	5	0.959034	0.593966	1	NA	-0.066083	0.883659	-0.928744	0.0209984	not sig	not sig	not sig	not sig
peak_16961	chr10	70572324	70572524	3	4	0	0	3	0	5	4	12	1	3	5	0	0	20	0.562609	NA	1	NA	-1.28649	0.163451	0.465907	1.91585	not sig	not sig	not sig	not sig
peak_16962	chr10	70581872	70582072	3	8	0	7	0	2	27	10	12	4	22	5	5	8	23	0.395222	0.316219	1	NA	0.920826	1.49536	-0.726578	-0.152041	not sig	not sig	not sig	not sig
peak_16963	chr10	70594098	70594298	18	13	0	2	3	3	21	11	14	0	17	5	0	3	9	0.402206	0.456262	1	NA	-1.04083	1.39202	-1.38238	1.05047	not sig	not sig	not sig	not sig
peak_16964	chr10	70598764	70598964	86	64	9	75	22	27	129	68	97	26	35	52	7	42	68	0.453722	0.522744	1	0.94156	0.318271	0.40588	-0.430532	-0.342923	not sig	not sig	not sig	not sig
peak_16965	chr10	70599463	70599663	822	674	115	340	391	237	942	676	543	246	414	382	67	682	610	0.0284925	0.061813	1	0.992272	-0.491252	-0.595152	0.0388132	-0.0650868	not sig	not sig	not sig	not sig
peak_16966	chr10	70600112	70600312	73	55	3	19	24	16	68	39	41	13	12	18	0	26	34	0.304821	0.736435	1	0.942163	-0.621218	-0.362828	0.240239	0.49863	not sig	not sig	not sig	not sig
peak_16967	chr10	70648881	70649081	68	38	6	13	11	25	84	40	18	11	18	27	3	20	26	0.485695	0.129782	1	0.995566	-0.464262	-1.32576	0.751389	-0.110109	not sig	not sig	not sig	not sig
peak_16968	chr10	70672082	70672282	10	17	3	0	3	0	24	17	11	5	8	7	4	5	17	0.104048	0.40477	1	NA	-1.9378	-1.51146	1.13232	1.55866	not sig	not sig	not sig	not sig
peak_16969	chr10	70672376	70672576	3	3	0	0	2	0	10	6	13	2	1	17	0	0	13	0.40969	0.753901	1	NA	-1.7392	-1.06953	0.221199	0.890866	not sig	not sig	not sig	not sig
peak_16970	chr10	70684828	70685028	12	6	1	7	5	1	56	21	18	19	12	5	2	5	29	0.558199	0.578377	1	NA	0.501527	0.776161	1.11101	1.38565	not sig	not sig	not sig	not sig
peak_16971	chr10	70686597	70686797	29	20	4	24	21	11	84	63	37	15	71	26	6	18	54	0.913233	0.362828	1	0.979053	-0.081991	0.803827	-0.555825	0.329993	not sig	not sig	not sig	not sig
peak_16972	chr10	70703346	70703546	8	3	3	15	3	7	14	1	19	2	5	1	0	0	13	0.0130414	0.197056	1	NA	3.00938	2.11734	-0.359581	-1.25162	UP	not sig	not sig	not sig
peak_16973	chr10	70717179	70717379	30	36	7	13	9	14	35	33	33	21	23	27	5	24	37	0.73554	0.415596	1	0.973141	-0.223352	-0.690626	0.123991	-0.343283	not sig	not sig	not sig	not sig
peak_16974	chr10	70733616	70733816	20	23	3	20	10	11	39	17	25	10	20	9	6	13	38	0.296457	0.684144	1	0.992571	0.650089	0.418877	0.0569448	-0.174267	not sig	not sig	not sig	not sig
peak_16975	chr10	70739444	70739644	5	4	0	6	1	2	9	13	2	3	1	12	0	2	27	0.732519	0.362012	1	NA	0.508392	-2.00867	2.34019	-0.176872	not sig	not sig	not sig	not sig
peak_16976	chr10	70740224	70740424	23	9	4	6	2	7	10	28	7	0	11	6	0	8	5	0.146477	0.992203	1	NA	-1.46611	0.0219335	-1.93675	-0.448705	not sig	not sig	not sig	not sig
peak_16977	chr10	70750446	70750646	2	7	1	26	1	2	7	0	1	8	2	10	0	5	6	0.0287983	0.465629	1	NA	2.82867	-1.61262	2.03719	-2.40409	UP	not sig	not sig	not sig
peak_16978	chr10	70750784	70750984	3	0	2	7	1	2	24	1	10	5	1	1	1	3	11	0.0152724	0.925265	1	NA	3.40817	0.239051	1.18361	-1.98552	UP	not sig	not sig	not sig
peak_16979	chr10	70766570	70766770	35	16	1	5	2	3	29	24	6	6	8	2	1	7	24	0.507177	0.922383	1	NA	-0.670947	-0.198056	1.10189	1.57478	not sig	not sig	not sig	not sig
peak_16980	chr10	70778735	70778935	4	21	3	9	8	19	10	14	5	3	3	7	0	2	4	0.676144	0.414849	1	NA	-0.524074	-1.43638	0.267091	-0.64521	not sig	not sig	not sig	not sig
peak_16981	chr10	70788906	70789106	12	7	1	0	3	2	6	1	2	1	1	10	0	0	1	0.279578	NA	1	NA	-2.14574	-3.15151	1.02308	0.0173152	not sig	not sig	not sig	not sig
peak_16982	chr10	70789176	70789376	24	20	2	0	7	7	19	5	4	6	3	3	0	2	12	0.464825	0.15314	1	NA	-0.902171	-2.47874	2.67959	1.10302	not sig	not sig	not sig	not sig
peak_16983	chr10	70799330	70799530	47	39	7	14	14	8	83	103	30	29	35	44	7	69	76	0.0596089	0.0498384	1	0.981335	-0.85455	-1.27025	0.6603	0.244599	not sig	DOWN	not sig	not sig
peak_16984	chr10	70800020	70800220	14	8	4	21	6	3	67	6	32	16	16	13	2	21	72	0.00180288	0.994911	1	0.784584	1.99553	0.00955815	0.879539	-1.10643	UP	not sig	not sig	not sig
peak_16985	chr10	70800470	70800670	19	17	2	1	5	5	14	8	13	5	8	6	1	0	21	0.628228	0.851741	1	NA	-0.597636	-0.385711	0.722902	0.934827	not sig	not sig	not sig	not sig
peak_16986	chr10	70800826	70801026	18	16	0	61	7	2	179	31	54	31	62	24	14	5	64	0.00382283	0.00245712	1	0.950849	1.74012	2.6174	-0.273894	0.603387	UP	UP	not sig	not sig
peak_16987	chr10	70806889	70807089	97	62	14	0	12	25	57	78	53	4	23	40	4	40	69	0.00281732	0.0433832	1	0.984637	-2.24818	-2.16446	0.279493	0.363212	DOWN	DOWN	not sig	not sig
peak_16988	chr10	70814421	70814621	18	19	0	3	10	7	25	27	14	9	20	16	2	16	22	0.101708	0.480478	1	0.963846	-1.23231	-0.852463	0.130747	0.510592	not sig	not sig	not sig	not sig
peak_16989	chr10	70826754	70826954	3	5	0	18	1	1	6	0	19	0	1	0	0	3	7	0.215452	0.138075	1	NA	2.17602	3.51373	-2.17438	-0.83668	not sig	not sig	not sig	not sig
peak_16990	chr10	70832701	70832901	12	10	1	19	4	3	47	0	34	15	16	0	3	0	50	5.16298e-05	0.00385239	1	NA	3.90719	3.98164	1.07137	1.14582	UP	UP	not sig	not sig
peak_16991	chr10	70843790	70843990	16	14	0	0	7	1	2	8	2	0	1	0	3	0	7	0.0490617	0.9775	1	NA	-3.18174	0.113241	1.34649	4.64146	DOWN	not sig	not sig	not sig
peak_16992	chr10	70847559	70847759	57	52	6	6	22	13	23	61	14	17	7	56	4	40	25	0.000156397	0.000282645	1	0.985489	-2.07608	-2.87459	1.05576	0.257244	DOWN	DOWN	not sig	not sig
peak_16993	chr10	70855998	70856198	27	28	0	34	15	13	128	32	25	26	23	8	4	29	32	0.255388	0.973878	1	0.993066	0.779105	0.0466787	0.918624	0.186198	not sig	not sig	not sig	not sig
peak_16994	chr10	70856866	70857066	0	1	0	11	2	1	29	3	11	3	6	4	4	0	19	0.0274287	0.253334	1	NA	2.88649	2.18841	0.207369	-0.490713	UP	not sig	not sig	not sig
peak_16995	chr10	70857265	70857465	30	39	6	1	16	5	61	8	19	17	31	29	3	20	53	0.352008	0.0951198	1	0.988367	-0.826875	-1.89146	1.38035	0.315763	not sig	not sig	not sig	not sig
peak_16996	chr10	70861226	70861426	29	22	6	4	11	14	21	16	11	7	7	1	2	1	8	0.528705	0.761268	1	NA	-0.640886	-0.511281	0.742353	0.871958	not sig	not sig	not sig	not sig
peak_16997	chr10	70872274	70872474	0	5	0	3	1	0	4	0	4	13	5	4	0	1	12	0.264604	0.971445	1	NA	2.09716	0.135015	1.88137	-0.0807731	not sig	not sig	not sig	not sig
peak_16998	chr10	70901266	70901466	34	34	7	6	14	16	11	32	1	2	2	15	0	21	20	0.0175929	0.000753451	1	0.993064	-1.62282	-4.44153	2.63683	-0.181885	DOWN	DOWN	not sig	not sig
peak_16999	chr10	70919534	70919734	5	17	0	11	0	1	6	8	9	7	6	8	0	0	18	0.749904	0.607868	1	NA	0.532064	1.25176	0.128003	0.847701	not sig	not sig	not sig	not sig
peak_17000	chr10	70937492	70937692	0	0	1	0	0	0	23	0	11	4	2	2	2	0	13	0.0862011	0.998159	1	NA	3.8461	-0.00930976	1.64467	-2.21074	not sig	not sig	not sig	not sig
peak_17001	chr10	70939276	70939476	5	3	2	6	8	0	2	21	8	0	1	0	1	0	7	0.399892	0.329489	1	NA	-1.42739	2.59771	-1.11179	2.9133	not sig	not sig	not sig	not sig
peak_17002	chr10	70949584	70949784	16	8	0	7	7	4	17	8	5	5	0	5	4	2	12	0.931593	0.820406	1	NA	0.122814	-0.485595	1.44637	0.837963	not sig	not sig	not sig	not sig
peak_17003	chr10	70949915	70950115	30	13	4	20	8	2	31	13	9	8	5	9	3	16	13	0.756665	0.693472	1	NA	0.286687	-0.550664	0.655721	-0.181629	not sig	not sig	not sig	not sig
peak_17004	chr10	70952303	70952503	11	2	1	6	2	0	3	27	14	1	5	8	2	8	3	0.125128	0.331959	1	NA	-1.74938	1.68714	-3.17325	0.263272	not sig	not sig	not sig	not sig
peak_17005	chr10	70952590	70952790	30	30	2	13	15	17	19	31	5	5	11	23	0	23	10	0.0715446	0.118848	1	0.971747	-1.19049	-1.60477	-0.00980709	-0.424088	not sig	not sig	not sig	not sig
peak_17006	chr10	70964836	70965036	13	0	0	8	0	0	6	9	22	2	11	0	1	1	6	0.902103	0.0121033	1	NA	0.228819	5.24917	-2.76788	2.25247	not sig	UP	not sig	not sig
peak_17007	chr10	70972961	70973161	7	4	0	2	0	8	5	15	5	0	0	3	1	7	3	0.386561	0.616952	1	NA	-1.45095	-1.30374	-1.12354	-0.976333	not sig	not sig	not sig	not sig
peak_17008	chr10	70993516	70993716	47	18	6	1	5	13	6	19	9	1	2	28	1	11	28	0.0723956	0.0283481	1	0.991242	-1.87694	-3.20373	1.03292	-0.293876	not sig	DOWN	not sig	not sig
peak_17009	chr10	70993882	70994082	29	17	0	1	10	5	2	19	0	0	1	8	2	8	5	0.00278351	0.0876256	1	NA	-3.9069	-3.57906	0.938407	1.26625	DOWN	not sig	not sig	not sig
peak_17010	chr10	70998241	70998441	8	8	1	3	11	4	11	10	6	4	0	1	0	11	6	0.457799	0.31476	1	NA	-0.999917	-2.0262	1.41456	0.388283	not sig	not sig	not sig	not sig
peak_17011	chr10	71024030	71024230	9	10	0	0	2	0	3	15	6	4	7	15	0	1	4	0.0375529	0.749344	1	NA	-3.37483	-0.948758	-0.549229	1.87685	DOWN	not sig	not sig	not sig
peak_17012	chr10	71029220	71029420	2	1	0	1	0	1	13	0	5	7	13	0	1	1	12	0.0837951	0.451801	1	NA	3.2674	1.97213	0.869803	-0.425469	not sig	not sig	not sig	not sig
peak_17013	chr10	71041955	71042155	17	8	0	0	4	5	8	11	0	0	4	9	1	13	12	0.0688931	0.0657299	1	NA	-2.71529	-3.95858	1.75195	0.508672	not sig	not sig	not sig	not sig
peak_17014	chr10	71058134	71058334	5	0	1	12	6	1	19	0	8	4	5	5	1	1	6	0.0943387	0.713782	1	NA	2.36049	0.869199	0.494556	-0.996731	not sig	not sig	not sig	not sig
peak_17015	chr10	71058612	71058812	3	5	0	17	0	0	13	5	18	3	3	1	0	3	9	0.239783	0.0757022	1	NA	1.55073	3.34893	-1.30322	0.494983	not sig	not sig	not sig	not sig
peak_17016	chr10	71122577	71122777	9	5	7	1	0	0	4	4	2	0	4	1	0	0	7	0.918574	0.749583	1	NA	-0.25321	-1.06599	0.435489	-0.377288	not sig	not sig	not sig	not sig
peak_17017	chr10	71131428	71131628	1	0	2	0	1	2	17	5	2	5	4	0	1	3	3	0.981885	0.304823	1	NA	0.0592528	-2.74036	2.26812	-0.531489	not sig	not sig	not sig	not sig
peak_17018	chr10	71132090	71132290	14	5	1	5	0	2	6	11	5	0	0	5	0	3	5	0.620022	0.913816	1	NA	-0.80809	-0.330631	-0.668583	-0.191124	not sig	not sig	not sig	not sig
peak_17019	chr10	71159045	71159245	9	10	2	26	3	11	43	4	23	15	23	6	0	5	37	0.000142908	0.356963	1	0.762228	2.67892	1.0094	0.375325	-1.2942	UP	not sig	not sig	not sig
peak_17020	chr10	71159576	71159776	30	44	3	26	13	28	93	45	62	43	60	26	9	32	51	0.39002	0.884651	1	0.973141	0.486556	0.146807	0.00121667	-0.338532	not sig	not sig	not sig	not sig
peak_17021	chr10	71195580	71195780	6	20	3	9	1	0	22	1	4	0	12	0	2	5	3	0.537468	0.53012	1	NA	1.07116	1.52451	-0.759499	-0.306152	not sig	not sig	not sig	not sig
peak_17022	chr10	71197190	71197390	1	2	1	0	1	0	1	10	4	0	3	0	0	3	8	0.440656	NA	1	NA	-1.82067	-0.554008	-0.22085	1.04581	not sig	not sig	not sig	not sig
peak_17025	chr10	71201138	71201338	6	9	0	0	4	1	3	2	8	0	1	3	2	3	1	0.0755448	0.924432	1	NA	-3.12768	-0.325048	-1.7911	1.01153	not sig	not sig	not sig	not sig
peak_17026	chr10	71210010	71210210	0	1	0	0	0	0	12	0	3	3	0	3	4	0	2	0.526484	NA	1	NA	1.78803	-1.45631	2.11275	-1.13159	not sig	not sig	not sig	not sig
peak_17027	chr10	71218338	71218538	42	35	9	27	23	16	75	42	35	14	18	9	4	17	45	0.838445	0.954909	1	0.979053	0.135217	-0.0645307	0.49935	0.299602	not sig	not sig	not sig	not sig
peak_17028	chr10	71219586	71219786	10	2	0	18	0	0	27	0	23	6	22	1	2	1	9	0.0110061	0.00497914	1	NA	3.03135	4.97926	-1.23749	0.710424	UP	UP	not sig	not sig
peak_17029	chr10	71219852	71220052	0	2	0	3	0	0	10	4	3	1	8	3	2	0	4	0.601462	NA	1	NA	1.08607	2.52547	-1.35539	0.0840039	not sig	not sig	not sig	not sig
peak_17030	chr10	71225996	71226196	18	9	7	21	5	13	21	28	21	12	7	0	2	15	27	0.54329	0.849196	1	0.96446	0.640601	-0.340264	0.3393	-0.641565	not sig	not sig	not sig	not sig
peak_17031	chr10	71237579	71237779	17	13	0	47	1	4	52	19	39	6	14	24	2	6	34	0.0825495	0.0958941	1	0.97447	1.28018	1.77695	-1.01302	-0.516257	not sig	not sig	not sig	not sig
peak_17032	chr10	71238072	71238272	388	334	42	233	201	148	590	316	275	152	284	224	38	267	353	0.854732	0.588493	1	0.989059	-0.0581397	-0.223064	0.0660176	-0.0989072	not sig	not sig	not sig	not sig
peak_17033	chr10	71248831	71249031	9	3	0	0	1	3	11	5	15	4	1	0	2	5	8	0.674699	0.890485	1	NA	-0.823166	-0.435529	0.26735	0.654986	not sig	not sig	not sig	not sig
peak_17034	chr10	71249076	71249276	7	13	1	8	2	5	28	20	14	12	20	0	5	3	17	0.692583	0.289302	1	NA	0.445087	1.57505	0.0403161	1.17028	not sig	not sig	not sig	not sig
peak_17035	chr10	71250494	71250694	12	12	0	16	1	4	43	9	20	21	7	4	1	16	28	0.0838248	0.921186	1	NA	1.4905	0.179898	1.0041	-0.3065	not sig	not sig	not sig	not sig
peak_17036	chr10	71261768	71261968	2	2	0	6	1	0	17	7	8	2	0	0	1	7	5	0.690336	0.712779	1	NA	0.755939	1.06421	-0.0844377	0.223837	not sig	not sig	not sig	not sig
peak_17037	chr10	71267582	71267782	53	16	9	4	20	10	18	37	7	6	3	14	2	23	12	0.00396031	0.00524214	1	0.989059	-2.02078	-2.95307	1.19649	0.264201	DOWN	DOWN	not sig	not sig
peak_17038	chr10	71273047	71273247	4	7	0	0	12	10	17	17	13	6	3	10	1	2	13	0.23556	0.22036	1	NA	-1.74517	-2.48064	1.30588	0.570406	not sig	not sig	not sig	not sig
peak_17039	chr10	71284589	71284789	38	29	10	23	13	8	60	36	46	20	9	9	5	8	36	0.670458	0.755533	1	0.964228	0.322882	0.370186	0.414715	0.462018	not sig	not sig	not sig	not sig
peak_17040	chr10	71284906	71285106	32	31	5	30	9	11	79	15	34	14	22	19	4	24	60	0.0420792	0.987214	1	0.910606	1.03442	-0.0183979	0.464697	-0.588117	UP	not sig	not sig	not sig
peak_17041	chr10	71285264	71285464	197	177	23	140	91	51	337	227	201	77	123	92	25	124	199	0.790933	0.503488	1	0.924587	-0.0845474	0.283233	-0.106595	0.261185	not sig	not sig	not sig	not sig
peak_17042	chr10	71292222	71292422	6	0	0	0	4	3	0	2	6	2	1	0	0	13	8	0.544193	NA	1	NA	-1.5502	-2.59232	0.632234	-0.409889	not sig	not sig	not sig	not sig
peak_17043	chr10	71302614	71302814	7	6	1	0	4	5	10	15	17	1	5	14	1	0	18	0.301099	0.557889	1	NA	-1.59678	-1.35638	-0.0623531	0.178041	not sig	not sig	not sig	not sig
peak_17044	chr10	71306227	71306427	6	10	2	1	1	2	19	7	10	6	10	0	0	3	8	0.999418	0.906274	1	NA	0.00137892	0.305869	0.45274	0.75723	not sig	not sig	not sig	not sig
peak_17045	chr10	71315908	71316108	1	2	1	0	3	0	9	0	7	2	2	0	0	0	9	0.560627	NA	1	NA	1.55897	1.05887	1.7616	1.2615	not sig	not sig	not sig	not sig
peak_17046	chr10	71316206	71316406	3	6	0	6	4	1	10	4	4	3	10	2	1	2	18	0.508835	0.479852	1	NA	0.885248	1.44831	0.335191	0.898253	not sig	not sig	not sig	not sig
peak_17047	chr10	71316640	71316840	4	5	0	3	1	0	10	2	5	2	5	1	0	2	1	0.927407	NA	1	NA	0.195796	1.93945	-0.757853	0.985803	not sig	not sig	not sig	not sig
peak_17048	chr10	71325532	71325732	1	2	0	11	1	1	38	2	10	10	5	0	2	0	22	0.00221361	0.084292	1	NA	3.75434	3.34786	1.56542	1.15895	UP	not sig	not sig	not sig
peak_17049	chr10	71326890	71327090	19	11	3	2	5	9	24	13	24	5	7	15	1	4	11	0.531343	0.63691	1	NA	-0.650934	-0.724207	-0.26301	-0.336283	not sig	not sig	not sig	not sig
peak_17050	chr10	71332470	71332670	13	1	0	4	0	6	14	14	4	4	2	4	0	11	8	0.997058	0.411237	1	NA	0.00690326	-1.73732	0.895429	-0.848793	not sig	not sig	not sig	not sig
peak_17051	chr10	71338592	71338792	10	3	0	10	4	2	1	15	4	0	4	2	0	0	3	0.350688	0.264625	1	NA	-1.45728	2.58688	-2.81091	1.23324	not sig	not sig	not sig	not sig
peak_17052	chr10	71344526	71344726	23	20	0	10	9	0	34	30	19	8	3	54	0	12	54	0.247784	0.61186	1	0.906564	-1.19972	-0.913393	0.889849	1.17618	not sig	not sig	not sig	not sig
peak_17053	chr10	71344816	71345016	325	289	43	174	144	132	451	274	238	159	276	217	30	158	360	0.914196	0.575256	1	0.989059	0.0360888	-0.235124	0.172101	-0.0991116	not sig	not sig	not sig	not sig
peak_17054	chr10	71347738	71347938	427	407	58	290	206	145	843	535	464	233	421	225	50	287	454	0.955798	0.523665	1	0.959679	-0.0171001	0.23333	-0.086919	0.163511	not sig	not sig	not sig	not sig
peak_17055	chr10	71361963	71362163	4	6	0	15	9	7	48	3	25	7	30	10	2	4	18	0.0425462	0.308772	1	NA	1.84187	1.35993	-0.404942	-0.886887	UP	not sig	not sig	not sig
peak_17056	chr10	71362314	71362514	6	8	1	8	2	0	26	8	11	4	11	6	0	3	1	0.841677	0.427138	1	NA	0.308318	1.57757	-0.861797	0.40745	not sig	not sig	not sig	not sig
peak_17057	chr10	71363363	71363563	2	2	0	1	0	1	36	7	6	5	2	5	2	4	9	0.738849	0.674767	1	NA	0.579977	-1.01414	1.62834	0.0342297	not sig	not sig	not sig	not sig
peak_17058	chr10	71368235	71368435	8	13	3	3	8	5	5	27	8	1	2	10	0	7	12	0.0829598	0.319661	1	NA	-1.76416	-1.64155	0.0155689	0.138176	not sig	not sig	not sig	not sig
peak_17059	chr10	71373772	71373972	17	10	0	0	12	5	6	2	1	0	7	16	3	4	12	0.0833713	0.131164	1	NA	-2.68517	-3.2899	1.14448	0.539745	not sig	not sig	not sig	not sig
peak_17060	chr10	71381758	71381958	6	6	4	0	7	0	5	0	3	3	4	0	0	3	2	0.809089	0.554098	1	NA	-0.578465	-1.77103	1.33835	0.145782	not sig	not sig	not sig	not sig
peak_17061	chr10	71401074	71401274	2	2	0	2	0	3	14	0	6	0	0	7	1	6	15	0.233563	0.592494	1	NA	2.28088	-1.47319	1.06377	-2.6903	not sig	not sig	not sig	not sig
peak_17062	chr10	71401357	71401557	4	5	0	7	6	2	8	7	7	4	3	3	0	10	13	0.915942	0.852859	1	NA	0.160356	-0.434831	0.557372	-0.0378151	not sig	not sig	not sig	not sig
peak_17063	chr10	71413460	71413660	1	0	1	6	1	0	21	2	6	10	13	1	1	0	13	0.0189656	0.202479	1	NA	3.37162	2.64696	0.738602	0.0139407	UP	not sig	not sig	not sig
peak_17064	chr10	71469836	71470036	14	12	3	11	7	2	4	24	4	0	1	3	0	5	16	0.462625	0.660535	1	NA	-0.883791	-0.947216	0.717648	0.654223	not sig	not sig	not sig	not sig
peak_17065	chr10	71476818	71477018	7	4	2	0	2	4	11	22	23	12	19	7	4	5	8	0.199322	0.694488	1	NA	-1.60281	-0.774163	-0.293772	0.534876	not sig	not sig	not sig	not sig
peak_17066	chr10	71480032	71480232	18	19	0	15	16	8	13	20	12	9	4	0	5	9	14	0.829771	0.780896	1	NA	-0.26353	0.513757	0.328862	1.10615	not sig	not sig	not sig	not sig
peak_17067	chr10	71485394	71485594	8	12	2	6	1	5	6	5	12	2	0	6	0	5	1	0.833041	0.996267	1	NA	-0.342079	-0.0133692	-1.51006	-1.18135	not sig	not sig	not sig	not sig
peak_17068	chr10	71498046	71498246	35	18	0	0	9	17	5	33	5	4	7	8	0	36	0	0.00176694	0.0758695	1	NA	-4.11075	-3.31841	-0.703477	0.0888683	DOWN	not sig	not sig	not sig
peak_17070	chr10	71502138	71502338	2	14	2	0	0	5	0	20	0	0	5	5	0	4	11	0.196366	0.287562	1	NA	-2.7363	-3.28678	0.683242	0.132757	not sig	not sig	not sig	not sig
peak_17071	chr10	71525366	71525566	18	19	5	15	7	6	12	30	17	2	7	32	3	33	7	0.0842525	0.619909	1	0.70388	-1.18656	-0.57819	-1.75559	-1.14723	not sig	not sig	not sig	not sig
peak_17072	chr10	71597242	71597442	65	43	8	0	33	10	10	53	13	12	11	33	2	19	11	1.10727e-06	0.00254837	1	0.642025	-3.8205	-3.3426	0.699931	1.17783	DOWN	DOWN	not sig	not sig
peak_17073	chr10	71812520	71812720	7	8	0	0	3	4	2	1	0	3	0	12	1	18	2	0.0900575	0.00716497	1	NA	-2.82032	-7.13612	3.61844	-0.697363	not sig	DOWN	not sig	not sig
peak_17074	chr10	71857614	71857814	28	26	8	39	11	7	66	34	27	21	24	5	6	1	56	0.102501	0.190122	1	0.847639	1.05026	1.29391	0.693829	0.937477	not sig	not sig	not sig	not sig
peak_17075	chr10	71860670	71860870	9	5	0	12	6	3	1	0	2	0	1	6	0	8	6	0.963335	0.705374	1	NA	0.096454	-1.06931	-0.19121	-1.35697	not sig	not sig	not sig	not sig
peak_17076	chr10	71893838	71894038	9	10	0	11	1	2	1	8	3	2	1	3	0	4	3	0.715801	0.92116	1	NA	-0.562033	0.28789	-0.785301	0.0646218	not sig	not sig	not sig	not sig
peak_17077	chr10	71905116	71905316	12	9	2	0	3	3	4	21	1	7	0	5	1	14	7	0.0147518	0.00555508	1	NA	-3.22182	-6.18178	3.95673	0.996776	DOWN	DOWN	not sig	not sig
peak_17078	chr10	71960763	71960963	11	5	1	4	8	3	18	4	20	5	11	8	0	8	13	0.927732	0.918631	1	NA	0.11875	0.201151	-0.363526	-0.281125	not sig	not sig	not sig	not sig
peak_17079	chr10	72002558	72002758	0	0	0	2	1	1	40	1	13	20	2	0	2	2	3	0.0322226	0.767153	1	NA	3.96555	0.855925	2.10181	-1.00782	UP	not sig	not sig	not sig
peak_17080	chr10	72003386	72003586	4	0	3	1	2	4	31	1	10	9	8	0	2	1	29	0.023787	0.95835	1	NA	3.14203	-0.133184	2.30064	-0.974578	UP	not sig	not sig	not sig
peak_17081	chr10	72025414	72025614	1	2	0	0	0	1	20	11	5	5	6	0	1	2	9	0.818328	0.98598	1	NA	-0.482623	-0.0626424	1.23646	1.65644	not sig	not sig	not sig	not sig
peak_17082	chr10	72040088	72040288	6	2	0	0	2	3	0	12	0	0	0	0	0	10	0	0.0308429	NA	1	NA	-5.08664	-4.38046	0	-0.0140224	DOWN	not sig	not sig	not sig
peak_17083	chr10	72040346	72040546	22	14	3	5	8	5	10	49	17	9	13	19	1	26	13	0.0154599	0.419894	1	0.995566	-1.69937	-0.938533	-0.648234	0.112601	DOWN	not sig	not sig	not sig
peak_17084	chr10	72099228	72099428	6	5	2	17	2	1	18	20	13	10	4	1	0	0	8	0.450593	0.285785	1	NA	0.930691	2.02956	0.341208	1.44008	not sig	not sig	not sig	not sig
peak_17085	chr10	72188426	72188626	0	2	1	0	0	1	11	1	11	0	7	4	2	1	8	0.633707	0.98053	1	NA	1.11113	-0.0868121	-0.447618	-1.64556	not sig	not sig	not sig	not sig
peak_17086	chr10	72285186	72285386	3	11	5	6	3	2	8	2	10	2	2	8	0	10	0	0.951585	0.744817	1	NA	0.108044	-0.734344	-1.17213	-2.01451	not sig	not sig	not sig	not sig
peak_17087	chr10	72293294	72293494	3	0	0	10	1	4	4	2	5	3	5	9	0	6	6	0.14866	0.995944	1	NA	2.03256	-0.0142449	-0.812932	-2.85974	not sig	not sig	not sig	not sig
peak_17088	chr10	72297186	72297386	8	10	7	9	8	5	15	61	12	21	39	0	54	49	57	0.939881	0.958736	1	0.997026	-0.173013	0.181014	-0.494016	-0.139988	not sig	not sig	not sig	not sig
peak_17089	chr10	72326837	72327037	13	10	2	0	13	9	5	36	4	4	4	6	5	18	4	2.29456e-05	0.00418453	1	NA	-4.47635	-4.33091	0.924422	1.06986	DOWN	DOWN	not sig	not sig
peak_17090	chr10	72354168	72354368	5	0	0	0	0	0	29	0	0	4	3	0	3	0	5	0.511926	NA	1	NA	1.82824	0.0129608	3.98781	2.17253	not sig	not sig	not sig	not sig
peak_17091	chr10	72397704	72397904	37	6	2	7	3	5	13	15	1	11	4	12	0	10	4	0.673302	0.138801	1	NA	-0.523263	-2.51689	1.92859	-0.0650387	not sig	not sig	not sig	not sig
peak_17092	chr10	72410439	72410639	5	16	0	0	5	3	4	1	2	4	0	4	0	7	3	0.237416	0.0997216	1	NA	-2.1171	-4.50874	2.91256	0.520915	not sig	not sig	not sig	not sig
peak_17093	chr10	72484397	72484597	75	30	3	5	8	13	6	49	9	2	8	32	2	30	12	3.65178e-05	0.111803	1	0.999191	-2.75988	-1.69304	-1.07627	-0.00943386	DOWN	not sig	not sig	not sig
peak_17094	chr10	72610606	72610806	26	21	1	5	3	13	12	23	8	0	7	16	2	15	5	0.0357824	0.530409	1	NA	-1.79059	-0.897152	-1.44682	-0.553379	DOWN	not sig	not sig	not sig
peak_17095	chr10	72613198	72613398	20	27	3	8	14	6	11	28	3	2	7	18	1	27	11	0.0176925	0.0977072	1	0.995566	-1.74141	-1.94152	0.0636161	-0.136493	DOWN	not sig	not sig	not sig
peak_17096	chr10	72613611	72613811	12	5	0	0	5	5	2	17	3	0	1	11	0	12	7	0.0239028	0.0989213	1	NA	-3.31766	-3.65907	0.51014	0.168731	DOWN	not sig	not sig	not sig
peak_17097	chr10	72620638	72620838	5	11	0	7	7	0	6	2	7	3	6	5	0	4	8	0.871405	0.693932	1	NA	-0.266465	0.92776	-0.402393	0.791832	not sig	not sig	not sig	not sig
peak_17098	chr10	72654766	72654966	317	315	42	195	127	98	453	346	281	128	209	220	34	219	356	0.43948	0.611421	1	0.995566	-0.167658	-0.17185	-0.0288336	-0.0330248	not sig	not sig	not sig	not sig
peak_17099	chr10	72655284	72655484	90	80	11	28	30	12	81	84	54	17	28	45	6	40	111	0.153516	0.452598	1	0.897942	-0.654884	-0.559025	0.418081	0.51394	not sig	not sig	not sig	not sig
peak_17100	chr10	72664008	72664208	5	6	7	2	1	1	8	3	9	3	9	2	0	2	22	0.368072	0.852618	1	NA	1.29628	-0.448017	0.721367	-1.02293	not sig	not sig	not sig	not sig
peak_17101	chr10	72666116	72666316	6	0	0	14	0	0	19	6	17	1	1	0	1	0	21	0.173022	0.0408798	1	NA	2.20536	4.88865	-0.468109	2.21518	not sig	UP	not sig	not sig
peak_17102	chr10	72667924	72668124	6	11	1	5	4	2	3	3	4	2	2	3	0	14	4	0.653997	0.578261	1	NA	-0.659737	-1.21034	-0.287498	-0.838096	not sig	not sig	not sig	not sig
peak_17103	chr10	72797813	72798013	15	11	2	0	3	10	4	23	5	9	2	2	1	6	5	0.0707485	0.0811604	1	NA	-2.56143	-3.52785	1.79779	0.831381	not sig	not sig	not sig	not sig
peak_17104	chr10	72864030	72864230	0	0	0	8	0	1	13	0	7	0	1	3	0	0	1	0.0745013	NA	1	NA	4.55652	1.89971	-1.1122	-3.769	not sig	not sig	not sig	not sig
peak_17105	chr10	72864304	72864504	4	3	0	1	0	1	12	0	25	0	4	6	0	0	21	0.490456	0.573414	1	NA	1.50615	1.77188	-0.955282	-0.689549	not sig	not sig	not sig	not sig
peak_17106	chr10	72972009	72972209	2	4	0	0	1	0	19	0	14	0	0	0	1	0	3	0.745792	NA	1	NA	1.03858	2.84476	0.326561	2.13275	not sig	not sig	not sig	not sig
peak_17107	chr10	72981422	72981622	6	9	1	9	3	1	3	0	10	0	4	4	0	8	6	0.894635	0.67986	1	NA	0.244645	0.982825	-2.01461	-1.27643	not sig	not sig	not sig	not sig
peak_17108	chr10	73011938	73012138	5	5	0	8	0	0	4	24	8	4	1	2	2	7	15	0.941309	0.5464	1	NA	-0.129321	1.36466	-0.324941	1.16904	not sig	not sig	not sig	not sig
peak_17109	chr10	73086751	73086951	31	19	4	11	8	5	14	12	14	7	7	22	2	9	25	0.824157	0.510169	1	0.988367	-0.21225	-0.826171	0.292273	-0.321648	not sig	not sig	not sig	not sig
peak_17110	chr10	73096832	73097032	56	68	9	17	16	25	103	29	52	31	36	39	7	49	34	0.871175	0.244172	1	0.934214	-0.108653	-0.878178	0.305835	-0.46369	not sig	not sig	not sig	not sig
peak_17111	chr10	73097068	73097268	1	6	0	3	0	0	15	6	6	0	4	0	0	1	6	0.87938	NA	1	NA	0.368011	2.85351	-0.594501	1.891	not sig	not sig	not sig	not sig
peak_17112	chr10	73097240	73097440	18	5	6	6	3	2	17	22	24	2	9	16	1	6	22	0.7783	0.951831	1	NA	-0.326795	-0.118263	-0.777783	-0.569251	not sig	not sig	not sig	not sig
peak_17113	chr10	73098064	73098264	37	40	4	16	23	21	42	48	40	9	20	37	5	27	42	0.150621	0.456732	1	0.992013	-0.758488	-0.62041	-0.29305	-0.154973	not sig	not sig	not sig	not sig
peak_17114	chr10	73099298	73099498	21	25	4	9	8	5	16	5	20	13	8	6	1	25	15	0.923171	0.595736	1	NA	0.112338	-0.775696	0.308928	-0.579106	not sig	not sig	not sig	not sig
peak_17115	chr10	73099494	73099694	3	10	0	17	9	2	9	0	17	4	10	8	0	1	20	0.305798	0.438684	1	NA	1.42073	1.59897	-0.371959	-0.193721	not sig	not sig	not sig	not sig
peak_17116	chr10	73099809	73100009	11	7	0	2	4	3	16	15	11	5	18	12	1	0	18	0.575522	0.868412	1	NA	-0.720321	0.366671	-0.298818	0.788174	not sig	not sig	not sig	not sig
peak_17117	chr10	73100050	73100250	16	21	0	1	22	3	44	11	36	3	9	19	2	2	26	0.154826	0.913133	1	NA	-1.66398	-0.255235	0.224768	1.63352	not sig	not sig	not sig	not sig
peak_17118	chr10	73103513	73103713	40	29	4	7	14	6	12	31	10	1	4	18	0	14	4	0.000817951	0.36929	1	NA	-2.28932	-1.10577	-1.00688	0.176674	DOWN	not sig	not sig	not sig
peak_17119	chr10	73154611	73154811	7	8	2	11	4	0	8	6	19	1	6	2	1	0	5	0.857819	0.0537757	1	NA	0.261594	3.24844	-2.0121	0.97474	not sig	not sig	not sig	not sig
peak_17122	chr10	73279550	73279750	8	8	1	0	1	0	1	3	3	2	0	8	0	1	0	0.150969	NA	1	NA	-3.08929	-2.56729	-0.00273228	0.519275	not sig	not sig	not sig	not sig
peak_17123	chr10	73280586	73280786	10	12	0	12	2	6	35	24	30	2	7	9	0	2	17	0.84487	0.395624	1	NA	0.251514	1.37195	-0.999488	0.120947	not sig	not sig	not sig	not sig
peak_17126	chr10	73296699	73296899	13	6	1	14	11	0	49	18	17	14	19	2	4	6	48	0.337664	0.15865	1	0.643592	0.778217	1.76787	0.823966	1.81362	not sig	not sig	not sig	not sig
peak_17127	chr10	73302293	73302493	2	3	2	6	0	3	11	2	18	10	11	0	0	3	28	0.0137846	0.525933	1	NA	3.17471	1.22579	0.481097	-1.46783	UP	not sig	not sig	not sig
peak_17128	chr10	73314102	73314302	6	0	0	13	0	0	1	4	3	6	0	1	1	0	14	0.248175	0.533315	1	NA	2.23591	2.05852	1.59464	1.41725	not sig	not sig	not sig	not sig
peak_17129	chr10	73315952	73316152	3	6	0	0	0	0	20	14	6	3	1	12	1	5	34	0.450827	0.338581	1	NA	-1.31499	-2.31043	2.32086	1.32542	not sig	not sig	not sig	not sig
peak_17130	chr10	73341697	73341897	15	19	1	7	8	8	3	28	8	6	3	24	2	22	11	0.0887155	0.163529	1	NA	-1.4781	-1.82335	-0.037768	-0.383018	not sig	not sig	not sig	not sig
peak_17131	chr10	73344374	73344574	3	13	0	6	2	3	2	0	0	2	1	0	0	3	1	0.700498	NA	1	NA	0.86817	-1.31525	1.63885	-0.544564	not sig	not sig	not sig	not sig
peak_17132	chr10	73412618	73412818	2	0	0	7	2	0	21	0	24	7	6	7	0	2	13	0.0476967	0.388765	1	NA	2.88091	1.83348	-0.337093	-1.38452	UP	not sig	not sig	not sig
peak_17133	chr10	73417256	73417456	6	3	3	19	3	1	30	17	4	1	2	0	0	13	14	0.518806	0.661599	1	NA	0.873387	-0.98473	1.19546	-0.662662	not sig	not sig	not sig	not sig
peak_17134	chr10	73438188	73438388	1	1	0	1	0	1	2	2	1	1	11	0	1	7	2	0.944785	NA	1	NA	0.195754	0.972561	-2.42908	-1.65227	not sig	not sig	not sig	not sig
peak_17135	chr10	73453555	73453755	3	2	0	0	1	0	34	0	16	5	10	0	1	0	10	0.268504	0.193764	1	NA	2.135	3.37232	0.954112	2.19143	not sig	not sig	not sig	not sig
peak_17136	chr10	73491735	73491935	25	17	2	7	10	4	12	20	3	0	2	13	0	17	2	0.0216397	0.197894	1	NA	-2.01743	-1.99363	-0.141421	-0.117628	DOWN	not sig	not sig	not sig
peak_17137	chr10	73515861	73516061	17	24	4	4	2	5	10	55	2	6	6	16	0	26	18	0.0399926	0.0272649	1	NA	-1.73631	-2.89673	1.20069	0.0402667	DOWN	DOWN	not sig	not sig
peak_17138	chr10	73564330	73564530	2	1	2	12	3	1	12	2	5	10	4	0	3	1	0	0.0573579	0.481701	1	NA	2.95028	1.67781	1.10057	-0.171895	not sig	not sig	not sig	not sig
peak_17139	chr10	73575022	73575222	13	15	2	0	18	7	2	15	4	1	1	6	0	12	8	0.00510372	0.0345939	1	NA	-3.56677	-4.06933	1.27618	0.773619	DOWN	DOWN	not sig	not sig
peak_17140	chr10	73613902	73614102	25	8	0	0	1	4	8	0	7	0	2	6	0	8	3	0.272866	0.682513	1	NA	-2.03269	-1.25006	-0.882755	-0.10012	not sig	not sig	not sig	not sig
peak_17141	chr10	73678626	73678826	1	0	0	0	0	1	0	6	5	6	1	0	0	5	2	0.953989	NA	1	NA	-0.20382	-1.76313	0.932556	-0.62675	not sig	not sig	not sig	not sig
peak_17142	chr10	73754536	73754736	6	11	0	0	2	3	0	3	4	1	1	0	0	2	11	0.588411	NA	1	NA	-1.27324	-1.25799	1.27024	1.28549	not sig	not sig	not sig	not sig
peak_17143	chr10	73782912	73783112	5	6	4	11	0	0	32	1	26	8	15	3	0	2	22	0.00637376	0.250832	1	NA	3.07259	1.83987	-0.0389159	-1.27164	UP	not sig	not sig	not sig
peak_17144	chr10	73821769	73821969	33	31	4	8	12	8	27	25	31	16	15	17	3	10	40	0.54656	0.773854	1	0.95618	-0.430571	-0.338481	0.388082	0.480172	not sig	not sig	not sig	not sig
peak_17145	chr10	73826478	73826678	19	24	7	3	16	15	22	27	16	1	3	13	0	10	14	0.0790368	0.138155	1	0.995566	-1.50614	-1.88039	0.257917	-0.116333	not sig	not sig	not sig	not sig
peak_17146	chr10	73831194	73831394	2	0	0	12	0	0	11	0	17	12	3	0	2	0	20	0.00114763	0.0281305	1	NA	5.50622	4.69241	0.83296	0.0191428	UP	UP	not sig	not sig
peak_17147	chr10	73887894	73888094	2	4	0	10	0	0	43	4	18	6	23	0	1	5	11	0.0621229	0.0392768	1	NA	2.20546	3.45602	-0.931966	0.318594	not sig	UP	not sig	not sig
peak_17148	chr10	73892286	73892486	12	33	9	0	8	13	14	31	10	12	6	24	0	29	6	0.00984863	0.00221527	1	0.991242	-2.58517	-4.10239	1.25966	-0.25756	DOWN	DOWN	not sig	not sig
peak_17149	chr10	73908390	73908590	0	0	0	7	0	2	11	3	10	0	1	2	1	1	3	0.20662	NA	1	NA	2.56026	1.96057	-1.75207	-2.35177	not sig	not sig	not sig	not sig
peak_17150	chr10	73908604	73908804	0	4	0	9	9	0	7	12	5	1	1	4	0	3	16	0.800507	0.920987	1	NA	-0.486405	0.342782	0.870793	1.69998	not sig	not sig	not sig	not sig
peak_17151	chr10	73928773	73928973	17	16	4	7	7	3	9	3	12	1	5	5	0	17	14	0.869421	0.718753	1	NA	-0.216991	-0.653465	-0.418979	-0.855453	not sig	not sig	not sig	not sig
peak_17152	chr10	73929842	73930042	15	5	5	0	11	4	7	10	7	0	0	4	1	5	5	0.0588378	0.177749	1	NA	-2.72512	-2.83012	0.584417	0.479422	not sig	not sig	not sig	not sig
peak_17153	chr10	73945323	73945523	27	19	1	3	3	3	7	12	11	3	0	10	0	6	4	0.113156	0.725402	1	NA	-1.7762	-0.739007	-0.566804	0.470389	not sig	not sig	not sig	not sig
peak_17154	chr10	74053182	74053382	13	19	0	10	3	0	37	17	26	6	21	7	2	10	58	0.881323	0.199761	1	NA	0.163007	1.70169	-0.125645	1.41304	not sig	not sig	not sig	not sig
peak_17155	chr10	74053382	74053582	0	0	0	4	0	1	2	9	13	4	0	1	0	3	6	0.471841	NA	1	NA	1.62024	1.2462	-0.825291	-1.19933	not sig	not sig	not sig	not sig
peak_17156	chr10	74098484	74098684	21	15	3	0	9	6	12	3	5	6	0	2	0	4	8	0.445719	0.0988339	1	NA	-1.04695	-3.144	2.83408	0.737037	not sig	not sig	not sig	not sig
peak_17157	chr10	74112531	74112731	16	17	1	4	6	2	11	11	4	2	2	2	0	16	7	0.21352	0.367742	1	NA	-1.37389	-1.66264	0.706983	0.418229	not sig	not sig	not sig	not sig
peak_17158	chr10	74114165	74114365	8	14	1	0	2	5	2	9	7	4	0	0	1	3	2	0.16199	0.530856	1	NA	-2.47215	-1.75993	0.465276	1.1775	not sig	not sig	not sig	not sig
peak_17159	chr10	74116920	74117120	1	1	1	1	0	0	22	4	11	8	1	1	3	3	15	0.392487	0.986981	1	NA	1.46322	0.0517965	1.42296	0.011545	not sig	not sig	not sig	not sig
peak_17160	chr10	74123550	74123750	4	11	1	5	1	2	4	9	3	6	1	0	1	4	6	0.989079	0.807512	1	NA	0.0259945	-0.663889	1.37429	0.68441	not sig	not sig	not sig	not sig
peak_17161	chr10	74148020	74148220	9	10	2	4	5	10	12	17	15	6	9	8	0	17	6	0.458894	0.533239	1	NA	-0.73519	-0.897369	-0.683568	-0.845747	not sig	not sig	not sig	not sig
peak_17162	chr10	74209126	74209326	9	1	0	10	2	0	23	9	6	2	12	0	1	0	10	0.508835	0.0191411	1	NA	0.940533	4.83516	-0.546099	3.34853	not sig	UP	not sig	not sig
peak_17163	chr10	74250794	74250994	7	3	0	22	2	1	27	9	42	3	7	4	0	0	10	0.213359	0.00862329	1	NA	1.37891	4.06433	-1.91132	0.774107	not sig	UP	not sig	not sig
peak_17164	chr10	74269956	74270156	15	19	2	11	1	1	10	0	8	3	4	11	0	6	3	0.866388	0.997766	1	NA	0.278036	0.00790467	-0.739833	-1.00996	not sig	not sig	not sig	not sig
peak_17165	chr10	74271016	74271216	14	5	2	0	3	1	5	24	1	1	2	15	0	11	0	0.00365813	0.075476	1	NA	-4.13284	-3.95376	0.19778	0.376859	DOWN	not sig	not sig	not sig
peak_17166	chr10	74271182	74271382	11	5	0	0	3	2	1	10	2	0	0	17	0	4	0	0.00526383	0.282587	1	NA	-5.04556	-3.07757	-1.96758	0.00041299	DOWN	not sig	not sig	not sig
peak_17167	chr10	74365764	74365964	17	8	0	4	1	2	31	11	15	8	6	3	0	2	8	0.94468	0.52724	1	NA	0.102492	1.22938	0.31013	1.43702	not sig	not sig	not sig	not sig
peak_17168	chr10	74370300	74370500	2	3	1	0	2	1	0	21	5	0	1	8	0	7	0	0.00288374	0.671415	1	NA	-5.34254	-1.26837	-4.28355	-0.209377	DOWN	not sig	not sig	not sig
peak_17169	chr10	74444458	74444658	43	20	1	8	12	8	13	28	9	2	4	35	0	24	32	0.0815631	0.0808488	1	0.998435	-1.386	-2.14011	0.713242	-0.0408659	not sig	not sig	not sig	not sig
peak_17170	chr10	74480756	74480956	17	12	2	3	3	7	15	23	8	1	2	20	0	9	21	0.310048	0.125283	1	NA	-1.02223	-2.22064	0.813646	-0.384763	not sig	not sig	not sig	not sig
peak_17171	chr10	74538480	74538680	20	24	0	2	3	7	2	37	5	2	3	35	2	23	5	0.000732234	0.110542	1	NA	-3.36181	-2.39135	-1.10795	-0.137487	DOWN	not sig	not sig	not sig
peak_17172	chr10	74621942	74622142	3	0	1	5	0	1	6	1	5	0	3	4	0	1	10	0.192004	NA	1	NA	2.45373	0.627003	-0.473256	-2.29998	not sig	not sig	not sig	not sig
peak_17173	chr10	74626720	74626920	95	92	12	21	62	33	35	83	34	19	39	66	2	72	45	9.07947e-05	0.0215135	1	0.998435	-1.61848	-1.43078	-0.2107	-0.0230011	DOWN	DOWN	not sig	not sig
peak_17174	chr10	74680312	74680512	24	13	1	0	6	10	7	16	7	6	1	9	3	14	8	0.0148264	0.0248934	1	NA	-2.84369	-3.67101	1.35563	0.528308	DOWN	DOWN	not sig	not sig
peak_17175	chr10	74724120	74724320	18	2	2	1	2	5	1	20	1	0	1	1	0	0	8	0.225636	0.420954	1	NA	-2.17481	-2.43403	1.31207	1.05285	not sig	not sig	not sig	not sig
peak_17176	chr10	74826238	74826438	6	20	2	2	14	9	2	13	3	3	2	15	1	17	0	0.00980835	0.0702662	1	NA	-3.00605	-3.09681	-0.346098	-0.436866	DOWN	not sig	not sig	not sig
peak_17177	chr10	74848464	74848664	19	7	0	14	3	2	21	18	12	4	10	19	0	2	16	0.950973	0.633172	1	NA	-0.0802267	0.822154	-0.663602	0.238778	not sig	not sig	not sig	not sig
peak_17178	chr10	74920989	74921189	63	57	10	31	19	13	53	78	34	9	16	47	5	30	41	0.0618257	0.424885	1	0.999512	-0.838384	-0.601937	-0.231356	0.00509105	not sig	not sig	not sig	not sig
peak_17179	chr10	74922924	74923124	74	64	10	23	31	20	51	44	36	15	25	57	1	50	33	0.0389635	0.0857863	1	0.936709	-0.894895	-1.10426	-0.17686	-0.38622	not sig	not sig	not sig	not sig
peak_17180	chr10	74925383	74925583	35	27	9	6	22	20	55	24	23	19	15	5	3	16	36	0.787301	0.129485	1	0.989736	-0.209035	-1.36279	1.3766	0.22285	not sig	not sig	not sig	not sig
peak_17181	chr10	74935120	74935320	26	4	2	8	2	3	20	29	8	11	10	1	1	6	12	0.861824	0.86114	1	NA	-0.224438	0.36145	0.46956	1.05545	not sig	not sig	not sig	not sig
peak_17182	chr10	74937086	74937286	44	37	1	15	14	14	57	39	17	11	23	18	2	10	37	0.547977	0.855151	1	0.917713	-0.39964	-0.218041	0.442957	0.624556	not sig	not sig	not sig	not sig
peak_17183	chr10	74953012	74953212	6	7	1	0	7	1	33	24	16	6	3	16	2	2	30	0.191641	0.3261	1	NA	-1.7567	-1.91346	1.66978	1.51302	not sig	not sig	not sig	not sig
peak_17184	chr10	74967090	74967290	660	554	99	288	260	211	966	599	537	277	504	325	69	449	777	0.577476	0.276052	1	0.997072	-0.116341	-0.296795	0.166423	-0.0140322	not sig	not sig	not sig	not sig
peak_17185	chr10	74973302	74973502	2	7	2	0	5	4	16	6	38	4	3	6	4	14	4	0.393364	0.665534	1	NA	-1.30085	-0.953767	-0.910741	-0.563654	not sig	not sig	not sig	not sig
peak_17186	chr10	74976566	74976766	4	1	0	0	1	3	7	7	2	1	0	8	2	3	8	0.372866	0.113784	1	NA	-1.64101	-3.87675	2.10541	-0.130332	not sig	not sig	not sig	not sig
peak_17187	chr10	74979226	74979426	8	3	2	6	5	7	18	14	16	3	6	9	3	1	21	0.808618	0.984801	1	NA	0.30928	-0.0413594	0.0124094	-0.33823	not sig	not sig	not sig	not sig
peak_17188	chr10	74990952	74991152	56	58	6	17	11	9	27	6	14	5	14	8	3	11	18	0.938115	0.939753	1	0.995566	-0.0713501	0.1085	-0.0457874	0.134063	not sig	not sig	not sig	not sig
peak_17189	chr10	74994609	74994809	25	25	3	15	12	7	34	15	24	7	10	6	3	13	26	0.864811	0.838654	1	0.991242	0.142352	0.260251	0.107866	0.225765	not sig	not sig	not sig	not sig
peak_17190	chr10	74995450	74995650	51	40	1	20	24	17	35	47	36	18	15	37	5	30	43	0.218079	0.46723	1	0.993636	-0.694855	-0.649326	0.0948782	0.140407	not sig	not sig	not sig	not sig
peak_17191	chr10	75006961	75007161	26	32	9	11	20	9	19	57	7	6	10	14	2	22	22	0.0253093	0.0822216	1	0.988007	-1.42743	-1.722	0.572741	0.278172	DOWN	not sig	not sig	not sig
peak_17192	chr10	75007370	75007570	42	25	3	25	18	6	87	46	30	16	21	27	5	21	45	0.926107	0.971477	1	0.948946	-0.0616613	-0.0397776	0.423144	0.445028	not sig	not sig	not sig	not sig
peak_17193	chr10	75013066	75013266	20	20	2	4	10	5	5	38	4	7	2	18	1	20	8	0.00708783	0.0282168	1	NA	-2.19684	-2.88747	1.03644	0.345801	DOWN	DOWN	not sig	not sig
peak_17194	chr10	75021230	75021430	48	27	11	6	11	14	24	49	26	11	13	19	4	8	38	0.117743	0.263048	1	0.986226	-1.0912	-1.16676	0.387122	0.311561	not sig	not sig	not sig	not sig
peak_17195	chr10	75032490	75032690	54	47	8	51	34	18	69	49	56	12	30	21	8	30	49	0.989565	0.437203	1	0.997026	0.00839376	0.562967	-0.508931	0.0456428	not sig	not sig	not sig	not sig
peak_17196	chr10	75037066	75037266	239	225	21	134	112	60	275	211	139	89	148	141	19	147	222	0.295625	0.621448	1	0.971878	-0.29894	-0.231096	0.111251	0.179095	not sig	not sig	not sig	not sig
peak_17197	chr10	75041834	75042034	30	12	7	5	13	1	2	9	5	2	8	8	1	8	8	0.166242	0.64574	1	NA	-1.44541	-0.81048	-0.721135	-0.0862063	not sig	not sig	not sig	not sig
peak_17198	chr10	75042138	75042338	8	4	1	11	13	6	5	32	3	1	0	10	0	4	3	0.121901	0.422809	1	NA	-1.82934	-1.72038	0.132066	0.241027	not sig	not sig	not sig	not sig
peak_17199	chr10	75059447	75059647	74	68	7	23	23	16	108	52	74	15	24	45	10	65	80	0.36493	0.524838	1	0.998954	-0.489383	-0.520114	0.0169177	-0.0138132	not sig	not sig	not sig	not sig
peak_17200	chr10	75060622	75060822	96	100	13	63	45	26	120	85	82	45	68	95	11	75	125	0.840088	0.528164	1	0.976171	-0.0919394	-0.371658	0.0641402	-0.215578	not sig	not sig	not sig	not sig
peak_17201	chr10	75061060	75061260	29	29	2	6	7	14	32	24	35	5	17	9	10	14	27	0.350972	0.941962	1	0.989258	-0.699565	0.103075	-0.54816	0.25448	not sig	not sig	not sig	not sig
peak_17202	chr10	75063589	75063789	33	17	4	60	13	11	119	25	47	31	62	24	7	13	83	0.00011675	0.0572336	1	0.973141	1.67575	1.24759	0.0877947	-0.340366	UP	not sig	not sig	not sig
peak_17203	chr10	75070757	75070957	3	0	1	11	3	1	37	0	6	5	9	1	0	0	8	0.00695826	0.307606	1	NA	4.2031	2.32902	1.32829	-0.545786	UP	not sig	not sig	not sig
peak_17204	chr10	75078692	75078892	6	5	0	19	1	1	17	6	6	9	10	2	2	2	6	0.109202	0.137842	1	NA	1.72812	2.48296	-0.136256	0.618575	not sig	not sig	not sig	not sig
peak_17205	chr10	75079579	75079779	12	18	1	1	5	1	8	5	1	2	3	14	0	11	3	0.0734837	0.128284	1	NA	-2.31843	-3.07209	0.991944	0.238279	not sig	not sig	not sig	not sig
peak_17206	chr10	75087008	75087208	17	4	0	0	2	5	4	4	1	0	0	0	1	2	7	0.365745	NA	1	NA	-1.88408	-3.3241	2.75735	1.31734	not sig	not sig	not sig	not sig
peak_17207	chr10	75090710	75090910	8	3	2	3	6	0	2	4	7	1	0	7	0	0	5	0.6554	0.894653	1	NA	-0.877504	-0.450451	-0.414753	0.0122992	not sig	not sig	not sig	not sig
peak_17208	chr10	75091779	75091979	16	2	1	8	1	3	11	9	7	21	10	5	1	0	16	0.306636	0.850947	1	NA	1.28655	0.444224	1.33598	0.493653	not sig	not sig	not sig	not sig
peak_17209	chr10	75095287	75095487	9	8	0	6	5	1	24	23	23	6	7	16	1	2	12	0.570611	0.591638	1	NA	-0.629278	0.9175	-0.623626	0.923153	not sig	not sig	not sig	not sig
peak_17210	chr10	75100163	75100363	17	13	1	8	5	1	16	10	28	7	17	8	3	4	14	0.923769	0.139622	1	NA	-0.101594	1.74494	-1.12293	0.723602	not sig	not sig	not sig	not sig
peak_17211	chr10	75100478	75100678	41	39	0	0	16	8	11	46	11	14	18	30	2	33	46	0.00160277	0.0284884	1	0.751427	-2.93839	-2.8948	1.30701	1.3506	DOWN	DOWN	not sig	not sig
peak_17212	chr10	75100948	75101148	35	27	4	9	14	15	65	21	29	20	26	28	5	7	34	0.984068	0.535714	1	0.99858	0.0173252	-0.614222	0.610258	-0.0212891	not sig	not sig	not sig	not sig
peak_17213	chr10	75104142	75104342	24	30	8	44	20	9	126	45	61	41	37	17	7	19	70	0.0288188	0.374117	1	0.989059	1.00028	0.669248	0.533184	0.20215	UP	not sig	not sig	not sig
peak_17214	chr10	75106940	75107140	20	34	5	6	12	6	7	38	14	7	7	21	4	36	24	0.0268896	0.111493	1	0.999512	-1.68	-1.77953	0.105747	0.00621537	DOWN	not sig	not sig	not sig
peak_17215	chr10	75111835	75112035	20	8	3	11	6	3	15	19	10	3	3	8	1	21	9	0.511903	0.564905	1	NA	-0.61436	-0.83998	-0.26434	-0.48996	not sig	not sig	not sig	not sig
peak_17216	chr10	75112452	75112652	59	74	5	7	22	25	10	52	14	11	7	31	1	40	43	0.00551723	0.00401755	1	0.992945	-1.77564	-2.69392	1.09601	0.177729	DOWN	DOWN	not sig	not sig
peak_17217	chr10	75114685	75114885	41	30	7	6	24	17	11	40	14	4	2	17	3	24	14	0.00132799	0.0330212	1	0.997026	-2.08102	-2.09557	0.0765138	0.0619671	DOWN	DOWN	not sig	not sig
peak_17218	chr10	75116998	75117198	6	2	3	21	5	2	48	5	14	13	13	7	3	1	32	0.00110512	0.465239	1	NA	2.65278	0.978302	1.0201	-0.654375	UP	not sig	not sig	not sig
peak_17219	chr10	75121160	75121360	15	5	3	14	9	5	18	22	8	0	9	6	3	2	15	0.851869	0.674734	1	NA	-0.236304	0.736084	-0.572211	0.400178	not sig	not sig	not sig	not sig
peak_17220	chr10	75128146	75128346	60	68	14	9	28	22	22	58	18	20	8	42	4	73	25	0.000671662	5.61968e-05	1	0.985389	-1.7727	-2.94086	0.914121	-0.254041	DOWN	DOWN	not sig	not sig
peak_17221	chr10	75129355	75129555	34	24	3	5	9	4	16	43	8	10	9	17	2	13	10	0.00911432	0.247655	1	0.885025	-1.80927	-1.32796	0.355328	0.83664	DOWN	not sig	not sig	not sig
peak_17222	chr10	75129524	75129724	7	3	4	12	0	1	12	2	0	4	23	2	0	13	7	0.188633	0.77148	1	NA	2.02676	0.741469	-1.21174	-2.49704	not sig	not sig	not sig	not sig
peak_17223	chr10	75130076	75130276	12	5	9	10	6	5	13	7	12	8	4	1	12	6	6	0.438028	0.900768	1	0.97447	0.9097	0.248899	0.0365639	-0.624237	not sig	not sig	not sig	not sig
peak_17224	chr10	75135733	75135933	141	106	32	40	37	48	26	171	27	30	16	49	5	112	41	0.0038639	0.00143824	1	0.964228	-1.45957	-2.27389	0.456931	-0.357394	DOWN	DOWN	not sig	not sig
peak_17225	chr10	75137188	75137388	21	18	2	5	6	13	18	14	23	8	7	9	0	20	16	0.652686	0.475295	1	NA	-0.427538	-0.920147	-0.119465	-0.612074	not sig	not sig	not sig	not sig
peak_17226	chr10	75151398	75151598	68	60	7	32	26	13	105	87	45	23	42	41	4	29	68	0.279415	0.920698	1	0.861496	-0.444409	-0.0842151	0.168564	0.528758	not sig	not sig	not sig	not sig
peak_17227	chr10	75157214	75157414	4	9	0	33	1	0	60	8	38	11	24	5	2	2	35	0.00139746	0.000887841	1	NA	2.33538	3.79857	-0.657584	0.805608	UP	UP	not sig	not sig
peak_17228	chr10	75157834	75158034	3	2	3	9	3	2	35	6	9	4	15	3	0	4	23	0.0583379	0.739014	1	NA	1.95993	0.610119	0.461001	-0.888806	not sig	not sig	not sig	not sig
peak_17229	chr10	75166126	75166326	5	2	1	0	2	1	47	2	16	9	16	0	0	6	24	0.464428	0.968757	1	NA	1.14312	0.111647	1.25167	0.220195	not sig	not sig	not sig	not sig
peak_17230	chr10	75170498	75170698	59	50	9	44	19	17	100	48	28	19	46	27	4	20	56	0.54225	0.85324	1	0.997072	0.315297	0.168	0.184857	0.0375605	not sig	not sig	not sig	not sig
peak_17231	chr10	75173753	75173953	5	12	1	91	3	5	72	9	40	19	50	2	9	6	31	1.16607e-06	4.24157e-05	1	0.987948	3.13301	3.59487	-0.842115	-0.380248	UP	UP	not sig	not sig
peak_17232	chr10	75182172	75182372	5	4	0	3	1	2	15	0	9	4	12	0	2	4	8	0.192886	0.464976	1	NA	1.86333	1.48959	-0.171474	-0.545217	not sig	not sig	not sig	not sig
peak_17233	chr10	75182468	75182668	39	17	2	49	9	8	45	58	26	13	15	12	2	17	32	0.788895	0.377914	1	0.976831	0.182369	0.815475	-0.265047	0.368059	not sig	not sig	not sig	not sig
peak_17234	chr10	75212150	75212350	722	443	42	514	237	162	1031	661	532	181	347	263	70	396	649	0.978103	0.212626	1	0.922852	0.00991868	0.472261	-0.207593	0.254749	not sig	not sig	not sig	not sig
peak_17235	chr10	75222558	75222758	18	26	3	17	7	6	12	24	9	3	1	16	2	4	11	0.452211	0.681076	1	NA	-0.689775	-0.642917	-0.039338	0.0075196	not sig	not sig	not sig	not sig
peak_17236	chr10	75222798	75222998	7	8	1	1	0	8	13	4	6	5	1	6	0	10	2	0.945686	0.199039	1	NA	-0.124914	-2.54939	1.06169	-1.36279	not sig	not sig	not sig	not sig
peak_17237	chr10	75230660	75230860	17	1	3	0	0	1	2	5	9	2	0	7	1	2	8	0.418282	0.522376	1	NA	-1.67189	-1.8948	0.156755	-0.0661524	not sig	not sig	not sig	not sig
peak_17240	chr10	75241226	75241426	5	1	0	33	1	0	43	4	12	10	16	0	0	0	24	0.000588169	0.00145012	1	NA	3.38838	5.48113	0.216733	2.30949	UP	UP	not sig	not sig
peak_17241	chr10	75250950	75251150	24	23	2	4	13	11	16	40	10	4	9	15	5	32	33	0.0286316	0.0602966	1	0.991239	-1.67316	-2.05745	0.633793	0.249506	DOWN	not sig	not sig	not sig
peak_17242	chr10	75255220	75255420	7	7	1	11	1	0	18	3	9	0	2	3	1	0	8	0.433688	0.335905	1	NA	1.17872	2.14269	-0.386044	0.577931	not sig	not sig	not sig	not sig
peak_17243	chr10	75258282	75258482	13	8	1	0	4	6	24	17	12	7	14	8	1	17	17	0.22455	0.232955	1	NA	-1.27959	-1.72266	0.57052	0.127449	not sig	not sig	not sig	not sig
peak_17244	chr10	75265012	75265212	8	12	0	0	2	5	11	18	6	0	6	5	0	17	8	0.0826072	0.356413	1	NA	-2.36566	-1.91283	-0.324239	0.128588	not sig	not sig	not sig	not sig
peak_17245	chr10	75277592	75277792	11	5	0	13	1	0	14	2	2	2	2	0	0	5	4	0.61898	0.771057	1	NA	0.851503	0.874867	0.588803	0.612167	not sig	not sig	not sig	not sig
peak_17246	chr10	75299888	75300088	6	4	0	11	1	0	30	0	17	11	2	0	2	1	15	0.0104703	0.0600387	1	NA	3.37751	3.83497	1.11175	1.56921	UP	not sig	not sig	not sig
peak_17247	chr10	75303729	75303929	14	16	3	13	13	10	23	25	5	5	2	16	1	11	20	0.687659	0.0504857	1	NA	-0.347402	-2.29754	1.7116	-0.23854	not sig	not sig	not sig	not sig
peak_17248	chr10	75304475	75304675	12	4	3	27	2	0	29	13	14	2	12	3	1	3	7	0.312339	0.0952496	1	NA	1.04646	2.39862	-1.23564	0.116523	not sig	not sig	not sig	not sig
peak_17249	chr10	75316486	75316686	14	4	1	6	2	6	15	9	19	6	7	16	2	0	9	0.835527	0.919879	1	NA	0.290703	0.219973	-0.686805	-0.757535	not sig	not sig	not sig	not sig
peak_17250	chr10	75316981	75317181	21	47	14	38	11	8	30	36	30	20	23	11	4	8	24	0.645639	0.669869	1	0.999566	0.379208	0.522615	-0.138274	0.00513339	not sig	not sig	not sig	not sig
peak_17251	chr10	75323054	75323254	5	2	0	32	3	3	50	3	24	7	30	0	4	0	28	7.98109e-05	0.0010824	1	NA	3.66358	4.68096	-0.298921	0.718462	UP	UP	not sig	not sig
peak_17252	chr10	75324851	75325051	32	37	0	2	11	1	16	34	2	0	7	13	0	15	19	0.00269773	0.358044	1	NA	-2.94342	-1.62186	0.726656	2.04822	DOWN	not sig	not sig	not sig
peak_17253	chr10	75340979	75341179	31	22	11	13	16	13	14	24	14	2	3	23	0	20	18	0.212294	0.076167	1	0.832987	-0.883422	-1.81054	0.0404347	-0.886684	not sig	not sig	not sig	not sig
peak_17254	chr10	75364358	75364558	27	23	1	53	3	2	106	49	79	14	48	7	8	21	53	0.136881	0.000123137	1	0.881364	0.836209	2.87703	-1.2291	0.811723	not sig	UP	not sig	not sig
peak_17255	chr10	75365338	75365538	15	10	0	0	4	0	9	4	10	3	2	4	0	6	1	0.0773319	0.87318	1	NA	-3.01057	-0.535554	-0.342591	2.13243	not sig	not sig	not sig	not sig
peak_17256	chr10	75373900	75374100	12	20	0	40	6	6	98	18	49	46	39	0	3	16	32	0.0139868	0.0930132	1	0.987449	1.9018	1.95315	0.365474	0.416824	UP	not sig	not sig	not sig
peak_17257	chr10	75397046	75397246	2	1	0	27	0	2	74	0	22	15	31	2	5	10	18	1.21517e-05	0.057824	1	0.450258	5.32698	2.36181	-0.216554	-3.18172	UP	not sig	not sig	not sig
peak_17258	chr10	75406024	75406224	57	20	6	8	13	10	6	28	10	1	7	31	0	15	7	0.0010182	0.302674	1	0.955322	-2.2685	-1.19635	-1.59095	-0.518803	DOWN	not sig	not sig	not sig
peak_17259	chr10	75406752	75406952	23	12	1	3	2	14	9	15	25	8	8	1	1	15	10	0.606689	0.863291	1	NA	-0.649744	-0.357758	-0.715712	-0.423726	not sig	not sig	not sig	not sig
peak_17260	chr10	75411550	75411750	110	58	10	34	33	16	19	73	16	4	24	63	6	38	31	0.00275437	0.483022	1	0.995094	-1.58956	-0.649223	-1.05502	-0.114677	DOWN	not sig	not sig	not sig
peak_17261	chr10	75412273	75412473	9	2	0	7	5	0	38	6	11	3	14	0	0	1	9	0.530474	0.0569293	1	NA	0.87759	3.97031	-0.0901371	3.00259	not sig	not sig	not sig	not sig
peak_17262	chr10	75436740	75436940	26	16	3	6	5	1	26	25	23	5	12	7	1	11	26	0.405307	0.763352	1	NA	-0.693822	0.441169	-0.265436	0.869555	not sig	not sig	not sig	not sig
peak_17263	chr10	75438498	75438698	31	1	1	0	2	3	9	14	11	9	16	17	4	3	6	0.0960982	0.556251	1	NA	-2.4247	-1.34913	-0.167521	0.908057	not sig	not sig	not sig	not sig
peak_17264	chr10	75439595	75439795	7	4	0	9	2	4	35	8	23	7	30	6	0	2	16	0.156291	0.125929	1	NA	1.39429	2.10263	-0.954309	-0.245976	not sig	not sig	not sig	not sig
peak_17265	chr10	75444526	75444726	14	15	0	10	6	11	12	16	11	2	10	2	0	10	17	0.856923	0.920541	1	NA	-0.225868	0.202542	-0.570496	-0.142086	not sig	not sig	not sig	not sig
peak_17266	chr10	75451423	75451623	12	5	0	14	7	1	53	16	47	3	50	3	8	15	32	0.534134	0.0131524	1	0.97293	0.577321	2.77686	-1.58873	0.610808	not sig	UP	not sig	not sig
peak_17267	chr10	75456471	75456671	20	16	5	24	11	7	90	32	41	31	56	33	8	24	49	0.11717	0.689936	1	0.93657	0.819145	0.356534	-0.0288984	-0.491509	not sig	not sig	not sig	not sig
peak_17268	chr10	75466084	75466284	6	1	0	8	0	3	14	2	3	6	9	4	0	2	21	0.0515318	0.839054	1	NA	2.55896	0.502518	0.831198	-1.22524	not sig	not sig	not sig	not sig
peak_17269	chr10	75471648	75471848	39	25	8	4	6	6	9	31	9	3	4	42	1	26	9	0.00167168	0.0173071	1	0.923041	-2.22813	-2.52222	-0.371679	-0.665768	DOWN	DOWN	not sig	not sig
peak_17270	chr10	75475265	75475465	98	87	11	26	22	35	36	95	20	10	37	38	7	92	25	0.000747554	0.178123	1	0.955225	-1.61662	-1.01641	-0.978819	-0.378614	DOWN	not sig	not sig	not sig
peak_17271	chr10	75486503	75486703	32	6	3	22	3	5	31	8	10	0	11	17	2	0	12	0.604779	0.68187	1	NA	0.670295	0.79409	-0.882999	-0.759204	not sig	not sig	not sig	not sig
peak_17272	chr10	75510442	75510642	3	2	5	13	1	4	10	10	3	1	11	0	0	4	1	0.712531	0.756897	1	NA	0.651559	0.797662	-1.92464	-1.77854	not sig	not sig	not sig	not sig
peak_17273	chr10	75517458	75517658	655	385	65	416	176	206	874	621	580	231	404	288	67	332	605	0.558374	0.32396	1	0.98904	0.137807	0.30943	-0.256699	-0.0850756	not sig	not sig	not sig	not sig
peak_17274	chr10	75529273	75529473	3	12	0	0	3	2	1	4	4	0	3	3	0	7	4	0.101064	NA	1	NA	-3.00196	-1.41457	-1.12511	0.462281	not sig	not sig	not sig	not sig
peak_17275	chr10	75531633	75531833	13	1	1	5	0	1	10	0	17	3	0	2	1	1	13	0.219668	0.49429	1	NA	2.16113	1.79931	-0.1368	-0.498625	not sig	not sig	not sig	not sig
peak_17276	chr10	75535678	75535878	7	14	2	0	11	0	5	8	4	0	0	5	1	1	5	0.0369644	0.318466	1	NA	-3.29556	-2.57096	1.16715	1.89175	DOWN	not sig	not sig	not sig
peak_17277	chr10	75551118	75551318	13	6	0	5	2	3	21	6	19	5	5	0	1	8	10	0.759361	0.600005	1	NA	0.428062	1.02205	-0.324602	0.269386	not sig	not sig	not sig	not sig
peak_17278	chr10	75556110	75556310	143	111	14	24	62	34	100	178	89	63	109	73	16	59	112	0.00037169	0.395624	1	0.559307	-1.22389	-0.497496	0.0207166	0.747105	DOWN	not sig	not sig	not sig
peak_17279	chr10	75560041	75560241	75	58	3	58	19	17	66	31	55	31	48	26	2	30	49	0.393621	0.277587	1	0.998694	0.443233	0.795353	-0.368324	-0.0162038	not sig	not sig	not sig	not sig
peak_17280	chr10	75571382	75571582	0	1	0	7	0	0	22	3	17	11	7	0	1	0	6	0.0284862	0.0425862	1	NA	3.37142	4.42779	0.0648046	1.12117	UP	UP	not sig	not sig
peak_17281	chr10	75571992	75572192	0	0	3	2	0	0	54	0	12	6	10	0	0	2	4	0.00290125	0.824695	1	NA	5.87039	0.701543	1.29362	-3.87522	UP	not sig	not sig	not sig
peak_17282	chr10	75586319	75586519	50	40	16	30	22	7	41	43	32	16	38	17	9	9	50	0.999136	0.624804	1	0.977078	0.000946534	0.489803	-0.136365	0.352491	not sig	not sig	not sig	not sig
peak_17283	chr10	75588341	75588541	5	1	2	17	0	0	47	0	26	5	35	8	1	0	23	0.00136366	0.073648	1	NA	4.04515	2.83835	-0.989627	-2.19643	UP	not sig	not sig	not sig
peak_17284	chr10	75589300	75589500	2	12	0	15	4	2	28	10	44	5	15	2	3	2	3	0.523811	0.01207	1	NA	0.751677	3.74512	-1.90769	1.08575	not sig	UP	not sig	not sig
peak_17285	chr10	75600223	75600423	7	0	0	12	1	0	62	0	11	8	16	2	3	0	7	0.00846767	0.0732869	1	NA	3.64137	3.70923	0.49564	0.563502	UP	not sig	not sig	not sig
peak_17286	chr10	75610600	75610800	0	1	0	9	0	0	17	0	5	4	5	0	0	4	8	0.0189272	NA	1	NA	4.54794	1.76571	0.355655	-2.42658	UP	not sig	not sig	not sig
peak_17288	chr10	75632698	75632898	18	38	5	13	14	13	81	28	46	66	42	18	6	16	64	0.243909	0.787957	1	0.990001	0.719189	-0.293295	1.23211	0.219626	not sig	not sig	not sig	not sig
peak_17289	chr10	75633090	75633290	6	9	0	20	0	4	15	6	5	7	4	7	0	7	10	0.14744	0.928139	1	NA	1.49815	-0.199214	0.626889	-1.07047	not sig	not sig	not sig	not sig
peak_17290	chr10	75635766	75635966	44	15	5	19	15	8	55	18	44	4	15	15	4	16	44	0.734166	0.713399	1	0.995566	0.274174	0.433858	-0.255853	-0.0961695	not sig	not sig	not sig	not sig
peak_17291	chr10	75643930	75644130	85	77	18	67	25	24	133	44	63	15	50	18	8	31	68	0.196278	0.377244	1	0.991242	0.564269	0.585809	-0.159839	-0.138299	not sig	not sig	not sig	not sig
peak_17292	chr10	75647438	75647638	15	13	2	42	2	4	32	40	16	9	28	12	4	12	14	0.539884	0.0816689	1	0.995566	0.50672	1.81299	-1.43553	-0.129256	not sig	not sig	not sig	not sig
peak_17294	chr10	75650968	75651168	0	5	2	0	1	0	2	6	3	1	4	1	1	4	1	0.205259	NA	1	NA	-2.51046	-1.35012	-0.996443	0.163896	not sig	not sig	not sig	not sig
peak_17295	chr10	75666579	75666779	59	34	8	46	17	18	40	23	35	16	22	23	3	18	16	0.614581	0.692104	1	0.903135	0.297953	0.35722	-0.627218	-0.567951	not sig	not sig	not sig	not sig
peak_17296	chr10	75667102	75667302	38	22	4	13	12	10	58	28	41	4	31	10	6	15	34	0.822348	0.422558	1	0.987572	-0.170408	0.759299	-0.644117	0.28559	not sig	not sig	not sig	not sig
peak_17297	chr10	75667523	75667723	30	36	4	47	11	10	40	36	47	17	52	50	2	36	48	0.588341	0.420145	1	0.808607	0.326189	0.659882	-1.11101	-0.77732	not sig	not sig	not sig	not sig
peak_17298	chr10	75667980	75668180	16	16	1	12	14	6	42	33	30	11	21	23	2	13	22	0.588184	0.87125	1	0.989816	-0.403686	0.209805	-0.365103	0.248387	not sig	not sig	not sig	not sig
peak_17299	chr10	75676886	75677086	1	9	0	21	1	2	37	5	26	7	15	0	0	4	13	0.0398447	0.0508951	1	NA	2.24971	3.14904	-0.736442	0.16288	UP	not sig	not sig	not sig
peak_17300	chr10	75684281	75684481	99	68	9	20	57	28	35	82	37	14	16	61	5	70	50	0.000185635	0.0102202	1	0.995566	-1.62434	-1.66424	0.101791	0.0618881	DOWN	DOWN	not sig	not sig
peak_17301	chr10	75684718	75684918	18	13	2	7	6	3	6	22	12	2	6	3	2	16	13	0.208631	0.994202	1	NA	-1.19159	0.0153692	-0.943794	0.263163	not sig	not sig	not sig	not sig
peak_17302	chr10	75693716	75693916	6	18	0	12	0	1	1	0	4	5	3	0	0	2	3	0.453748	0.515508	1	NA	1.47911	1.97867	0.203751	0.703311	not sig	not sig	not sig	not sig
peak_17303	chr10	75693996	75694196	16	8	1	17	8	4	13	0	2	2	1	11	0	5	8	0.483395	0.312833	1	NA	0.883206	-1.99885	1.78114	-1.10091	not sig	not sig	not sig	not sig
peak_17304	chr10	75694687	75694887	6	0	1	1	1	3	2	7	19	2	13	0	2	0	13	0.970943	0.39827	1	NA	0.0809973	2.08036	-1.32814	0.67122	not sig	not sig	not sig	not sig
peak_17305	chr10	75704439	75704639	109	98	18	45	44	18	116	106	71	43	58	38	13	41	122	0.408452	0.91803	1	0.697668	-0.313335	-0.0757605	0.389227	0.626802	not sig	not sig	not sig	not sig
peak_17306	chr10	75708758	75708958	29	37	2	17	13	15	35	26	31	21	13	14	3	33	60	0.859221	0.44697	1	0.995094	0.144489	-0.776311	0.783657	-0.137143	not sig	not sig	not sig	not sig
peak_17307	chr10	75718147	75718347	9	7	4	3	2	2	40	9	6	6	9	8	3	20	3	0.983606	0.286457	1	NA	0.0313971	-1.67279	0.788419	-0.915773	not sig	not sig	not sig	not sig
peak_17308	chr10	75720300	75720500	50	38	5	28	21	11	57	38	42	20	36	10	6	10	42	0.877721	0.123011	1	0.758795	0.0940103	1.08669	-0.150706	0.84197	not sig	not sig	not sig	not sig
peak_17309	chr10	75725184	75725384	40	69	2	14	40	41	28	69	12	11	14	44	3	59	19	0.00203667	0.00636345	1	0.989454	-1.80311	-2.32265	0.299842	-0.219696	DOWN	DOWN	not sig	not sig
peak_17310	chr10	75743411	75743611	20	19	0	9	8	9	2	18	6	10	5	19	1	15	16	0.512211	0.254251	1	NA	-0.705143	-1.70708	0.791765	-0.210168	not sig	not sig	not sig	not sig
peak_17311	chr10	75744124	75744324	52	42	16	49	20	12	119	36	60	25	38	49	7	41	71	0.0941904	0.799637	1	0.695098	0.702386	-0.198435	0.149851	-0.75097	not sig	not sig	not sig	not sig
peak_17312	chr10	75764176	75764376	262	257	41	112	148	85	367	235	175	109	177	130	30	159	216	0.139014	0.221714	1	0.966096	-0.369614	-0.448912	0.248189	0.168891	not sig	not sig	not sig	not sig
peak_17313	chr10	75772700	75772900	6	3	5	6	0	5	45	0	19	5	14	11	3	8	19	0.00315758	0.886191	1	NA	2.97138	-0.238701	0.285664	-2.92441	UP	not sig	not sig	not sig
peak_17314	chr10	75773326	75773526	178	173	14	147	100	88	414	181	172	105	202	143	18	124	238	0.450359	0.945584	1	0.989736	0.273207	0.0465139	0.104547	-0.122146	not sig	not sig	not sig	not sig
peak_17315	chr10	75780992	75781192	3	0	2	10	1	4	12	9	6	10	12	4	1	7	11	0.113957	0.973223	1	NA	1.83095	0.0770936	0.111457	-1.64239	not sig	not sig	not sig	not sig
peak_17316	chr10	75781354	75781554	0	0	0	2	1	1	6	0	5	4	11	0	1	0	5	0.0403645	NA	1	NA	4.24464	3.10368	0.0108442	-1.13012	UP	not sig	not sig	not sig
peak_17317	chr10	75783978	75784178	5	3	0	8	0	2	24	1	2	10	2	0	0	1	5	0.0390271	0.916641	1	NA	3.11465	0.353444	2.90415	0.14295	UP	not sig	not sig	not sig
peak_17318	chr10	75790923	75791123	13	12	0	31	4	4	45	12	18	7	9	0	2	5	9	0.149158	0.090945	1	NA	1.29773	2.27914	-0.191353	0.790053	not sig	not sig	not sig	not sig
peak_17319	chr10	75797676	75797876	32	10	4	14	11	5	25	28	11	0	25	18	2	3	23	0.577862	0.673003	1	0.995094	-0.580244	0.671141	-1.06477	0.186615	not sig	not sig	not sig	not sig
peak_17320	chr10	75798000	75798200	4	5	1	0	1	2	12	3	14	7	13	5	0	6	8	0.964631	0.844563	1	NA	-0.083368	-0.475773	-0.0816314	-0.474036	not sig	not sig	not sig	not sig
peak_17321	chr10	75798510	75798710	16	9	1	7	7	12	18	16	12	4	9	3	2	6	16	0.916106	0.955277	1	NA	-0.121831	-0.104349	0.00709202	0.0245735	not sig	not sig	not sig	not sig
peak_17322	chr10	75815528	75815728	1	0	0	0	3	0	7	0	16	0	3	1	1	0	6	0.858457	NA	1	NA	0.563389	2.25502	-0.574135	1.1175	not sig	not sig	not sig	not sig
peak_17323	chr10	75828541	75828741	13	19	2	32	12	5	136	5	44	49	62	5	2	4	89	3.32148e-06	0.0170035	1	0.97447	2.75126	2.13994	1.08776	0.476441	UP	UP	not sig	not sig
peak_17324	chr10	75832308	75832508	25	4	4	17	5	4	24	8	18	8	15	10	1	6	18	0.24494	0.628175	1	NA	0.973711	0.65668	-0.311618	-0.628649	not sig	not sig	not sig	not sig
peak_17325	chr10	75834411	75834611	18	10	1	16	2	6	48	0	19	4	23	1	2	1	13	0.00599362	0.0424154	1	NA	2.93243	2.93246	-0.132841	-0.132812	UP	UP	not sig	not sig
peak_17326	chr10	75835406	75835606	25	11	1	35	6	7	146	15	35	26	37	18	5	12	49	0.000722551	0.25869	1	0.985489	1.83489	0.991155	0.517716	-0.326018	UP	not sig	not sig	not sig
peak_17327	chr10	75837426	75837626	134	99	28	137	41	26	255	99	144	54	124	33	28	78	182	0.0260464	0.0791142	1	0.99432	0.798354	0.906112	-0.195912	-0.0881543	not sig	not sig	not sig	not sig
peak_17328	chr10	75853524	75853724	31	19	4	15	20	9	57	37	40	10	23	9	7	6	32	0.794666	0.337111	1	0.805271	-0.19532	0.914817	-0.175764	0.934373	not sig	not sig	not sig	not sig
peak_17329	chr10	75859652	75859852	99	76	15	88	28	27	167	63	78	32	72	25	10	72	95	0.153876	0.534887	1	0.951734	0.577376	0.406499	-0.15324	-0.324117	not sig	not sig	not sig	not sig
peak_17330	chr10	75860187	75860387	257	207	47	187	90	77	365	165	229	100	148	100	30	120	257	0.0338769	0.550012	1	0.950863	0.448775	0.217234	0.051287	-0.180254	not sig	not sig	not sig	not sig
peak_17331	chr10	75872869	75873069	90	73	16	34	38	20	110	84	66	25	54	63	9	55	72	0.119946	0.408051	1	0.997026	-0.547589	-0.461065	-0.120844	-0.0343188	not sig	not sig	not sig	not sig
peak_17332	chr10	75873282	75873482	11	17	0	20	1	0	7	11	14	6	3	15	0	6	2	0.773906	0.545144	1	NA	-0.435525	1.28953	-1.31036	0.414694	not sig	not sig	not sig	not sig
peak_17333	chr10	75873653	75873853	18	8	2	7	8	2	70	31	31	14	21	17	3	2	32	0.987698	0.643987	1	0.888005	-0.0167277	0.625125	0.329725	0.971578	not sig	not sig	not sig	not sig
peak_17334	chr10	75883218	75883418	30	24	4	11	18	3	73	31	45	18	28	48	6	11	56	0.69468	0.830895	1	0.986226	-0.305656	-0.265137	0.271236	0.311755	not sig	not sig	not sig	not sig
peak_17335	chr10	75893146	75893346	490	460	71	284	289	150	835	531	383	246	329	370	53	324	668	0.581794	0.0897837	1	0.977078	-0.132887	-0.501271	0.490094	0.121711	not sig	not sig	not sig	not sig
peak_17336	chr10	75893514	75893714	43	14	8	5	5	5	43	24	17	19	8	27	1	8	15	0.634228	0.142371	1	0.995592	-0.465192	-1.78841	1.22179	-0.101423	not sig	not sig	not sig	not sig
peak_17337	chr10	75898990	75899190	11	2	0	24	0	2	49	5	11	14	14	3	3	1	11	0.00721404	0.0923194	1	NA	2.65479	2.57773	0.351097	0.274038	UP	not sig	not sig	not sig
peak_17338	chr10	75921144	75921344	67	39	7	34	29	25	107	74	70	24	51	89	5	39	75	0.67284	0.591984	1	0.930665	-0.21737	-0.39067	-0.238939	-0.412239	not sig	not sig	not sig	not sig
peak_17339	chr10	75921572	75921772	183	172	26	109	81	31	279	78	129	59	96	132	25	72	172	0.651073	0.899228	1	0.995094	0.207835	-0.0986306	0.226021	-0.0804448	not sig	not sig	not sig	not sig
peak_17340	chr10	75921986	75922186	6	8	0	6	3	0	9	32	20	4	7	11	3	0	16	0.450261	0.247875	1	NA	-0.940215	2.04803	-1.22984	1.7584	not sig	not sig	not sig	not sig
peak_17341	chr10	75932087	75932287	19	6	2	8	1	6	13	27	11	10	5	2	1	15	17	0.943477	0.666446	1	NA	-0.0947029	-0.759903	0.507485	-0.157716	not sig	not sig	not sig	not sig
peak_17342	chr10	75932374	75932574	18	20	4	16	5	9	54	6	25	12	23	3	3	0	20	0.0189805	0.133208	1	0.993401	1.77004	1.65756	0.33211	0.219635	UP	not sig	not sig	not sig
peak_17343	chr10	75935715	75935915	117	79	21	79	49	22	267	118	108	72	111	113	18	62	137	0.522181	0.946501	1	0.993064	0.259806	-0.0504456	0.210537	-0.0997141	not sig	not sig	not sig	not sig
peak_17344	chr10	75936000	75936200	12	4	2	13	4	4	16	10	11	2	10	28	0	5	18	0.679965	0.883485	1	NA	0.462673	-0.272282	-0.638457	-1.37341	not sig	not sig	not sig	not sig
peak_17345	chr10	75936276	75936476	26	14	0	25	2	3	39	22	25	8	18	11	1	7	30	0.486965	0.102245	1	NA	0.532513	1.71053	-0.614548	0.563467	not sig	not sig	not sig	not sig
peak_17346	chr10	75939963	75940163	47	23	10	7	24	33	22	44	22	19	22	19	7	31	13	0.0409642	0.0658573	1	0.985489	-1.32195	-1.65339	0.0421599	-0.289285	DOWN	not sig	not sig	not sig
peak_17347	chr10	75944258	75944458	6	3	0	17	2	0	26	2	6	3	7	3	0	2	18	0.0637444	0.284909	1	NA	2.08549	2.01074	0.432692	0.357947	not sig	not sig	not sig	not sig
peak_17348	chr10	75950754	75950954	9	3	2	5	2	4	15	19	19	5	7	9	0	3	14	0.983678	0.913835	1	NA	0.0287144	0.219791	-0.545059	-0.353982	not sig	not sig	not sig	not sig
peak_17349	chr10	75994717	75994917	19	32	0	9	20	5	13	44	7	6	6	33	0	32	26	0.0174431	0.0797209	1	0.968018	-1.79311	-2.12609	0.866325	0.533343	DOWN	not sig	not sig	not sig
peak_17350	chr10	76032411	76032611	286	274	17	141	136	75	594	294	211	151	212	145	31	221	263	0.478339	0.743383	1	0.832987	-0.244469	-0.183553	0.360481	0.421397	not sig	not sig	not sig	not sig
peak_17351	chr10	76032934	76033134	3	13	1	9	3	0	20	11	15	3	20	14	0	5	13	0.988024	0.388082	1	NA	-0.022649	1.43957	-1.37428	0.0879347	not sig	not sig	not sig	not sig
peak_17352	chr10	76067914	76068114	4	0	0	18	0	0	26	2	9	5	5	0	1	1	14	0.00847252	0.0568253	1	NA	3.46174	3.88207	0.275845	0.696183	UP	not sig	not sig	not sig
peak_17353	chr10	76105783	76105983	16	22	0	15	10	4	11	10	9	0	6	6	2	18	5	0.303563	0.777131	1	NA	-1.06184	0.514939	-1.69578	-0.119002	not sig	not sig	not sig	not sig
peak_17354	chr10	76118058	76118258	5	8	1	10	1	4	17	13	11	2	4	3	0	5	10	0.69961	0.781886	1	NA	0.479276	0.553107	-0.451356	-0.377525	not sig	not sig	not sig	not sig
peak_17355	chr10	76132577	76132777	34	23	0	2	9	4	4	32	8	1	2	6	1	8	1	0.000121547	0.870948	1	NA	-3.71732	-0.338679	-1.99811	1.38053	DOWN	not sig	not sig	not sig
peak_17356	chr10	76148970	76149170	3	1	0	13	1	1	29	0	11	4	7	6	1	3	23	0.00347318	0.494141	1	NA	3.54532	1.22193	0.401834	-1.92155	UP	not sig	not sig	not sig
peak_17357	chr10	76183736	76183936	12	12	0	0	2	3	4	0	0	0	0	6	1	1	0	0.228339	NA	1	NA	-2.76535	-4.67905	2.12741	0.21371	not sig	not sig	not sig	not sig
peak_17358	chr10	76213464	76213664	12	4	4	2	2	10	3	5	3	2	0	20	1	3	4	0.526515	0.05631	1	NA	-0.885574	-3.39951	0.633151	-1.88079	not sig	not sig	not sig	not sig
peak_17359	chr10	76222278	76222478	8	0	0	13	0	0	13	3	5	3	5	0	4	1	5	0.20089	0.0550786	1	NA	2.02635	4.39399	-0.813534	1.5541	not sig	not sig	not sig	not sig
peak_17360	chr10	76237435	76237635	68	31	5	26	11	17	47	49	33	13	23	31	1	34	30	0.389252	0.725177	1	0.972901	-0.458397	-0.318609	-0.464542	-0.324754	not sig	not sig	not sig	not sig
peak_17361	chr10	76237896	76238096	217	218	10	116	72	68	261	258	139	65	119	94	15	85	152	0.115288	0.698522	1	0.762228	-0.474393	0.210319	-0.192039	0.492673	not sig	not sig	not sig	not sig
peak_17362	chr10	76246836	76247036	14	15	3	0	10	2	5	11	4	4	0	11	0	4	7	0.0306677	0.0393932	1	NA	-2.85824	-4.19316	2.30255	0.967622	DOWN	DOWN	not sig	not sig
peak_17363	chr10	76248644	76248844	25	20	3	0	7	10	2	43	8	2	5	11	0	11	9	0.000872996	0.111856	1	NA	-3.5584	-2.52435	-0.442522	0.591521	DOWN	not sig	not sig	not sig
peak_17364	chr10	76253600	76253800	69	39	18	34	16	13	67	48	45	20	27	32	7	31	24	0.862167	0.805613	1	0.937428	-0.115243	-0.236522	-0.329572	-0.450851	not sig	not sig	not sig	not sig
peak_17365	chr10	76257762	76257962	16	13	2	31	2	2	48	17	21	26	14	2	1	9	17	0.0543869	0.289888	1	0.984515	1.5188	1.3682	0.623719	0.473119	not sig	not sig	not sig	not sig
peak_17366	chr10	76259270	76259470	6	12	0	3	6	4	12	14	3	5	6	11	0	4	3	0.341407	0.502181	1	NA	-1.15708	-1.29746	0.49472	0.354337	not sig	not sig	not sig	not sig
peak_17367	chr10	76259666	76259866	18	34	7	16	13	7	29	14	28	11	31	22	5	20	55	0.618986	0.920366	1	0.953218	0.375408	-0.129709	0.00368478	-0.501432	not sig	not sig	not sig	not sig
peak_17368	chr10	76275555	76275755	20	14	1	12	6	6	37	2	24	7	19	13	4	10	28	0.16845	0.694176	1	0.938561	1.08611	0.512488	-0.11808	-0.691698	not sig	not sig	not sig	not sig
peak_17369	chr10	76289961	76290161	3	0	0	3	2	1	9	10	25	2	2	6	0	3	21	0.768567	0.573877	1	NA	0.514907	1.3327	-0.817024	0.000768306	not sig	not sig	not sig	not sig
peak_17370	chr10	76298360	76298560	90	50	9	11	32	33	11	63	14	16	19	46	3	30	31	0.00214794	0.0121487	1	0.999614	-1.71989	-2.05034	0.327521	-0.00292409	DOWN	DOWN	not sig	not sig
peak_17371	chr10	76308754	76308954	28	9	0	12	1	6	19	9	8	10	4	8	1	1	25	0.453175	0.947408	1	NA	0.839269	-0.148093	1.29911	0.311745	not sig	not sig	not sig	not sig
peak_17372	chr10	76316840	76317040	18	12	1	1	10	2	82	20	26	19	23	6	0	1	41	0.813058	0.710749	1	0.478817	-0.271224	0.642045	1.34692	2.26019	not sig	not sig	not sig	not sig
peak_17373	chr10	76317730	76317930	29	37	8	10	10	19	7	18	6	10	3	6	4	11	32	0.80109	0.0779854	1	0.998435	-0.255432	-2.09844	1.8093	-0.0337066	not sig	not sig	not sig	not sig
peak_17374	chr10	76322710	76322910	14	5	4	23	3	2	33	17	21	9	3	1	0	17	21	0.258574	0.955022	1	NA	1.15613	0.119289	0.352669	-0.684172	not sig	not sig	not sig	not sig
peak_17375	chr10	76332122	76332322	30	24	7	0	16	7	11	24	8	1	10	17	1	14	6	0.000324823	0.049246	1	0.977577	-3.32972	-2.57566	-0.32646	0.427598	DOWN	DOWN	not sig	not sig
peak_17376	chr10	76344816	76345016	33	19	0	31	7	15	28	7	23	16	22	36	4	12	47	0.127137	0.992751	1	0.807983	1.16868	0.015218	0.0620313	-1.09143	not sig	not sig	not sig	not sig
peak_17377	chr10	76345248	76345448	302	295	34	189	138	125	494	306	262	167	302	152	45	202	398	0.757965	0.91639	1	0.993745	0.0956888	0.0540296	0.10184	0.0601808	not sig	not sig	not sig	not sig
peak_17378	chr10	76345615	76345815	19	12	0	26	1	1	23	5	24	7	11	21	3	5	24	0.308685	0.287212	1	NA	1.03464	1.54255	-0.903493	-0.39558	not sig	not sig	not sig	not sig
peak_17379	chr10	76357564	76357764	2	8	5	8	7	6	53	19	27	18	18	0	4	16	34	0.33286	0.901489	1	0.988391	0.980471	-0.229101	0.809173	-0.4004	not sig	not sig	not sig	not sig
peak_17380	chr10	76365134	76365334	12	6	0	1	2	4	6	7	6	0	4	0	0	8	4	0.340095	0.935895	1	NA	-1.55408	-0.252899	-1.26267	0.0385192	not sig	not sig	not sig	not sig
peak_17381	chr10	76368958	76369158	3	9	0	13	0	1	30	0	1	6	3	0	2	0	20	0.00488206	0.348333	1	NA	4.19719	2.27698	3.26377	1.34356	UP	not sig	not sig	not sig
peak_17383	chr10	76381612	76381812	3	1	0	3	0	3	0	4	11	0	8	0	0	0	6	0.802262	NA	1	NA	0.681955	3.23053	-3.06923	-0.520656	not sig	not sig	not sig	not sig
peak_17384	chr10	76390995	76391195	4	1	0	0	3	0	7	3	5	1	7	0	0	0	12	0.852013	NA	1	NA	-0.495221	2.10457	0.725468	3.32525	not sig	not sig	not sig	not sig
peak_17385	chr10	76391260	76391460	2	1	0	0	2	1	29	0	6	7	14	0	0	0	16	0.187798	0.511637	1	NA	2.73735	1.96421	1.98504	1.21191	not sig	not sig	not sig	not sig
peak_17386	chr10	76391897	76392097	11	7	2	7	4	8	19	11	13	0	4	8	1	3	9	0.999565	0.978976	1	NA	-0.000788283	-0.0568112	-0.613363	-0.669386	not sig	not sig	not sig	not sig
peak_17387	chr10	76397788	76397988	10	2	0	29	1	1	116	0	58	9	31	5	9	0	60	6.1317e-06	0.00144206	1	0.995566	4.10494	3.97568	-0.0767642	-0.206024	UP	UP	not sig	not sig
peak_17388	chr10	76408638	76408838	13	11	3	24	7	4	83	8	27	39	52	5	6	17	56	0.000391173	0.28046	1	0.974256	2.18491	1.04583	0.685744	-0.453333	UP	not sig	not sig	not sig
peak_17389	chr10	76416614	76416814	0	0	0	0	3	2	10	1	3	0	1	0	0	1	3	0.914717	NA	1	NA	0.388618	-1.22909	1.68174	0.0640326	not sig	not sig	not sig	not sig
peak_17390	chr10	76416919	76417119	6	14	0	28	2	4	118	15	76	48	51	0	10	8	121	5.62495e-06	0.000812929	1	0.918797	2.6029	2.95904	0.49647	0.852614	UP	UP	not sig	not sig
peak_17391	chr10	76442252	76442452	249	208	35	170	81	69	381	215	185	82	150	168	24	113	258	0.633056	0.943058	1	0.980644	0.131625	-0.0356702	0.0373018	-0.129994	not sig	not sig	not sig	not sig
peak_17392	chr10	76442737	76442937	486	463	77	242	246	186	777	490	355	229	424	397	47	265	445	0.404193	0.273997	1	0.993036	-0.229124	-0.409971	0.112483	-0.068363	not sig	not sig	not sig	not sig
peak_17393	chr10	76455368	76455568	8	6	1	8	4	1	18	7	10	6	8	6	1	2	7	0.649836	0.580117	1	NA	0.525827	0.951224	-0.0948929	0.330505	not sig	not sig	not sig	not sig
peak_17394	chr10	76468534	76468734	18	10	1	18	4	4	39	12	19	2	13	11	4	7	13	0.526201	0.321274	1	NA	0.567338	1.20343	-0.866253	-0.230165	not sig	not sig	not sig	not sig
peak_17395	chr10	76468851	76469051	80	81	8	76	34	35	182	65	89	64	59	40	11	47	155	0.00832754	0.883549	1	0.995566	0.818437	0.0970331	0.673934	-0.04747	not sig	not sig	not sig	not sig
peak_17396	chr10	76476895	76477095	14	13	0	0	10	6	5	10	4	2	3	13	0	19	7	0.0146913	0.0420798	1	NA	-3.09699	-3.70346	0.836271	0.229803	DOWN	DOWN	not sig	not sig
peak_17397	chr10	76485239	76485439	5	0	0	0	0	0	21	1	2	6	3	4	1	0	8	0.884015	NA	1	NA	0.390149	-1.31051	2.54422	0.843568	not sig	not sig	not sig	not sig
peak_17398	chr10	76495994	76496194	2	7	0	17	0	0	6	0	8	0	0	1	0	0	2	0.38277	NA	1	NA	2.06963	4.2464	-1.8577	0.319069	not sig	not sig	not sig	not sig
peak_17399	chr10	76496166	76496366	3	1	0	2	0	1	12	0	0	5	1	0	3	0	4	0.0868646	NA	1	NA	3.46616	0.392677	3.50267	0.429183	not sig	not sig	not sig	not sig
peak_17400	chr10	76496436	76496636	10	21	3	9	7	8	13	10	7	0	2	36	2	17	25	0.750193	0.0975665	1	NA	-0.368664	-2.27323	0.677055	-1.22751	not sig	not sig	not sig	not sig
peak_17401	chr10	76511512	76511712	16	9	1	0	1	2	2	46	8	2	1	9	0	16	7	0.00723446	0.286868	1	NA	-3.60512	-2.23959	-0.474761	0.890771	DOWN	not sig	not sig	not sig
peak_17402	chr10	76513290	76513490	11	17	0	20	17	7	35	8	29	10	20	18	1	13	20	0.604124	0.687735	1	0.989215	0.477689	0.560312	-0.392493	-0.30987	not sig	not sig	not sig	not sig
peak_17403	chr10	76530886	76531086	12	7	2	10	8	8	25	32	22	20	20	5	1	2	24	0.784053	0.701511	1	0.957696	0.30068	0.614342	0.380277	0.693938	not sig	not sig	not sig	not sig
peak_17404	chr10	76531378	76531578	627	604	82	398	350	235	1075	586	506	251	605	415	64	566	726	0.730778	0.685026	1	0.982901	-0.106992	-0.179819	-0.0587406	-0.131568	not sig	not sig	not sig	not sig
peak_17405	chr10	76531726	76531926	34	32	0	24	18	2	34	12	17	13	15	19	2	10	28	0.942025	0.741266	1	0.912315	-0.0727249	0.464506	0.300816	0.838046	not sig	not sig	not sig	not sig
peak_17406	chr10	76584200	76584400	9	4	4	0	0	0	1	11	3	0	2	3	0	2	8	0.293472	0.42138	1	NA	-2.20877	-2.50832	0.42173	0.122177	not sig	not sig	not sig	not sig
peak_17407	chr10	76590298	76590498	1	1	0	0	5	0	13	0	0	1	2	0	1	0	8	0.734624	NA	1	NA	1.00777	-0.980976	4.47428	2.48553	not sig	not sig	not sig	not sig
peak_17408	chr10	76623387	76623587	38	22	6	23	12	9	47	21	48	9	35	35	5	28	32	0.846286	0.672147	1	0.790136	0.128817	0.371184	-1.03296	-0.790593	not sig	not sig	not sig	not sig
peak_17409	chr10	76632694	76632894	33	11	1	0	7	16	0	23	7	1	2	24	1	35	3	0.000164514	0.039031	1	NA	-4.76497	-3.46413	-1.94914	-0.648301	DOWN	DOWN	not sig	not sig
peak_17410	chr10	76642886	76643086	61	30	14	3	21	18	21	48	16	6	2	38	0	57	10	7.80401e-05	0.000151181	1	0.935548	-2.45231	-3.40653	0.420164	-0.53405	DOWN	DOWN	not sig	not sig
peak_17411	chr10	76653897	76654097	5	1	0	26	3	0	36	5	21	15	14	1	1	0	38	0.000778196	0.004298	1	NA	2.95958	4.70455	0.482955	2.22793	UP	UP	not sig	not sig
peak_17412	chr10	76668989	76669189	40	20	1	3	12	7	5	18	3	5	1	15	0	10	52	0.290047	0.0203837	1	NA	-1.14746	-3.8655	3.5494	0.831363	not sig	DOWN	not sig	not sig
peak_17413	chr10	76714294	76714494	24	5	2	0	11	6	1	34	8	3	3	8	0	3	5	0.00507802	0.28509	1	NA	-3.7917	-2.2441	-0.321988	1.22561	DOWN	not sig	not sig	not sig
peak_17414	chr10	76725980	76726180	28	24	8	5	16	10	11	35	2	9	4	25	1	33	16	0.0104537	0.000141601	1	0.987543	-1.73237	-4.04645	2.02593	-0.288153	DOWN	DOWN	not sig	not sig
peak_17415	chr10	76730338	76730538	102	70	6	10	31	38	29	101	16	15	11	34	5	47	32	1.05799e-05	0.000562678	1	0.951354	-2.07331	-2.4202	0.727586	0.380698	DOWN	DOWN	not sig	not sig
peak_17416	chr10	76732924	76733124	2	4	1	23	0	1	48	6	26	12	32	2	0	9	13	0.00349591	0.0457368	1	NA	2.8297	2.70848	-1.01725	-1.13847	UP	UP	not sig	not sig
peak_17417	chr10	76733424	76733624	80	64	3	35	46	22	46	65	38	17	30	34	1	36	61	0.117986	0.709053	1	0.938561	-0.759741	-0.334672	0.00765566	0.432724	not sig	not sig	not sig	not sig
peak_17418	chr10	76735128	76735328	63	52	5	22	8	14	71	45	37	19	28	16	3	44	52	0.739921	0.763429	1	0.996415	-0.220493	-0.306472	0.149529	0.0635498	not sig	not sig	not sig	not sig
peak_17419	chr10	76736906	76737106	26	26	2	0	19	13	8	62	5	5	6	12	3	32	14	6.42082e-06	0.000887571	1	0.785243	-4.20203	-4.42003	1.36997	1.15197	DOWN	DOWN	not sig	not sig
peak_17420	chr10	76744314	76744514	74	87	18	15	68	26	18	65	19	8	8	49	2	95	43	0.000220472	0.000212745	1	0.989059	-2.0079	-2.90944	0.688173	-0.213361	DOWN	DOWN	not sig	not sig
peak_17421	chr10	76791571	76791771	14	18	0	17	1	2	46	20	23	7	13	4	1	7	18	0.639773	0.118175	1	NA	0.440954	1.96967	-0.46468	1.06404	not sig	not sig	not sig	not sig
peak_17422	chr10	76801394	76801594	30	22	0	11	14	0	15	1	20	1	14	32	3	1	11	0.330541	0.571208	1	NA	-1.8945	1.71262	-2.2637	1.34343	not sig	not sig	not sig	not sig
peak_17423	chr10	76802272	76802472	37	27	4	18	10	19	68	18	45	20	32	2	4	13	47	0.146004	0.45867	1	0.997026	0.9209	0.732895	0.248835	0.0608296	not sig	not sig	not sig	not sig
peak_17424	chr10	76809654	76809854	8	1	0	5	4	0	8	9	19	0	7	10	0	2	17	0.751353	0.420954	1	NA	-0.544953	1.83455	-1.5526	0.826907	not sig	not sig	not sig	not sig
peak_17425	chr10	76809952	76810152	14	9	0	16	2	1	30	8	15	3	13	5	0	0	18	0.407655	0.0722022	1	NA	0.902075	2.80403	-0.636339	1.26562	not sig	not sig	not sig	not sig
peak_17426	chr10	76815615	76815815	3	0	0	9	1	4	15	7	10	12	13	4	3	0	10	0.0981416	0.441142	1	NA	2.11632	1.50182	-0.00159611	-0.616098	not sig	not sig	not sig	not sig
peak_17427	chr10	76816576	76816776	3	4	0	15	2	0	46	4	35	2	13	0	4	3	18	0.035145	0.00593402	1	NA	2.19053	4.33611	-1.00975	1.13583	UP	UP	not sig	not sig
peak_17428	chr10	76828066	76828266	6	9	1	4	1	6	0	2	2	2	3	5	2	9	9	0.883517	0.516883	1	NA	0.262379	-1.39213	0.137211	-1.51729	not sig	not sig	not sig	not sig
peak_17429	chr10	76835858	76836058	24	18	9	24	6	7	85	40	53	24	30	24	4	8	52	0.178767	0.652542	1	0.989059	0.80891	0.455948	0.0993134	-0.253648	not sig	not sig	not sig	not sig
peak_17430	chr10	76859802	76860002	9	11	2	17	2	3	33	0	17	8	10	1	0	4	34	0.00228306	0.346564	1	NA	2.95188	1.42384	0.908737	-0.619307	UP	not sig	not sig	not sig
peak_17431	chr10	76860027	76860227	10	0	0	5	0	3	9	12	5	5	0	0	0	0	4	0.808106	NA	1	NA	0.612806	0.456383	1.17764	1.02121	not sig	not sig	not sig	not sig
peak_17432	chr10	76866050	76866250	15	13	2	0	6	1	12	14	5	0	2	15	1	16	9	0.0163254	0.0639702	1	NA	-3.05418	-3.4024	0.982949	0.634733	DOWN	not sig	not sig	not sig
peak_17433	chr10	76874129	76874329	39	31	6	23	27	13	75	82	29	8	48	15	2	37	86	0.529649	0.95349	1	0.969336	-0.449971	-0.0791812	0.0622923	0.433082	not sig	not sig	not sig	not sig
peak_17434	chr10	76883896	76884096	3	5	0	18	3	2	27	5	9	10	9	3	2	0	27	0.0109739	0.197686	1	NA	2.38816	2.02251	0.959631	0.593979	UP	not sig	not sig	not sig
peak_17435	chr10	76888782	76888982	10	7	0	6	6	3	10	13	13	15	6	8	1	6	28	0.818619	0.871483	1	NA	0.273155	-0.313092	1.14217	0.555921	not sig	not sig	not sig	not sig
peak_17436	chr10	76902656	76902856	8	22	1	12	1	2	27	10	6	0	8	4	1	3	24	0.69958	0.649279	1	NA	0.50977	0.917164	0.330244	0.737638	not sig	not sig	not sig	not sig
peak_17437	chr10	76904642	76904842	2	21	0	0	12	8	4	4	8	0	2	1	1	4	1	0.0744965	0.724331	1	NA	-3.07891	-1.02928	-1.33566	0.713958	not sig	not sig	not sig	not sig
peak_17438	chr10	76961956	76962156	1027	1048	145	793	532	334	1736	1099	983	476	744	615	71	830	1136	0.9475	0.816268	1	0.995566	-0.0187759	-0.0910152	0.0442941	-0.0279452	not sig	not sig	not sig	not sig
peak_17439	chr10	76983629	76983829	6	11	0	11	0	2	9	11	13	8	1	2	1	0	20	0.479085	0.388209	1	NA	1.00668	1.88986	0.59711	1.48029	not sig	not sig	not sig	not sig
peak_17440	chr10	76997856	76998056	1	4	0	10	2	2	39	0	32	1	33	3	0	0	17	0.0166773	0.0385139	1	NA	3.32865	3.78878	-1.30384	-0.843703	UP	UP	not sig	not sig
peak_17441	chr10	77008018	77008218	1	0	0	5	0	0	12	0	6	0	8	10	0	0	4	0.203911	NA	1	NA	2.95944	1.92597	-2.05477	-3.08824	not sig	not sig	not sig	not sig
peak_17442	chr10	77008234	77008434	7	5	2	0	0	4	14	6	3	0	4	0	0	1	2	0.702514	NA	1	NA	-0.877341	-1.18245	0.524051	0.218946	not sig	not sig	not sig	not sig
peak_17443	chr10	77008472	77008672	16	5	2	11	2	1	23	7	4	3	6	13	2	6	16	0.545229	0.801643	1	NA	0.663715	-0.465781	0.538572	-0.590924	not sig	not sig	not sig	not sig
peak_17444	chr10	77021472	77021672	51	42	5	5	12	29	45	26	40	7	23	42	3	24	39	0.173053	0.173826	1	0.935548	-0.872908	-1.20843	-0.203417	-0.538935	not sig	not sig	not sig	not sig
peak_17445	chr10	77021772	77021972	24	4	2	17	10	8	40	28	12	4	7	8	3	2	19	0.917933	0.884584	1	NA	0.121218	0.264272	0.38983	0.532884	not sig	not sig	not sig	not sig
peak_17446	chr10	77032590	77032790	34	20	1	34	5	10	46	26	22	18	17	17	6	11	20	0.359744	0.549493	1	0.996588	0.637549	0.650388	-0.0857831	-0.0729442	not sig	not sig	not sig	not sig
peak_17447	chr10	77033110	77033310	321	287	42	156	128	85	442	307	198	90	182	183	21	148	288	0.174722	0.440687	1	0.964715	-0.305781	-0.275829	0.125313	0.155266	not sig	not sig	not sig	not sig
peak_17448	chr10	77033760	77033960	23	15	1	12	11	2	41	16	12	3	13	2	1	6	20	0.971793	0.375146	1	NA	-0.0393321	1.22656	0.236459	1.50235	not sig	not sig	not sig	not sig
peak_17449	chr10	77062528	77062728	3	2	0	34	0	0	32	0	30	23	30	1	3	8	19	4.71698e-05	0.0171045	1	NA	4.61206	3.3305	-0.512287	-1.79384	UP	UP	not sig	not sig
peak_17450	chr10	77070169	77070369	7	6	2	14	6	3	42	6	19	7	15	5	2	6	18	0.0506622	0.400493	1	NA	1.54846	1.0441	0.0759235	-0.428436	not sig	not sig	not sig	not sig
peak_17451	chr10	77082628	77082828	25	17	1	20	7	8	49	9	20	14	13	15	2	7	38	0.0827716	0.940507	1	0.991239	1.12072	0.103178	0.775973	-0.241571	not sig	not sig	not sig	not sig
peak_17452	chr10	77093924	77094124	2	8	0	8	4	0	10	5	6	2	5	13	1	2	16	0.901265	0.888981	1	NA	0.208777	0.366076	0.0108441	0.168143	not sig	not sig	not sig	not sig
peak_17453	chr10	77107023	77107223	11	6	3	0	8	3	0	14	0	3	2	10	0	8	3	0.00597138	0.0169457	1	NA	-3.85889	-5.54414	2.14966	0.464417	DOWN	DOWN	not sig	not sig
peak_17454	chr10	77121384	77121584	21	8	1	7	11	7	24	7	5	4	6	23	2	7	2	0.664335	0.370134	1	NA	-0.524227	-1.43334	0.323837	-0.585272	not sig	not sig	not sig	not sig
peak_17455	chr10	77124103	77124303	2	2	1	5	3	0	3	21	0	0	3	7	1	3	5	0.420938	0.959757	1	NA	-1.31968	-0.168688	-0.784253	0.36674	not sig	not sig	not sig	not sig
peak_17456	chr10	77124312	77124512	16	11	1	14	2	5	7	13	3	0	7	14	0	12	8	0.586075	0.8921	1	NA	-0.596278	-0.267573	-1.37479	-1.04608	not sig	not sig	not sig	not sig
peak_17457	chr10	77128110	77128310	11	2	2	13	0	0	57	1	20	3	15	2	3	0	11	0.0128497	0.0677175	1	NA	3.08929	3.2186	-0.134251	-0.00493317	UP	not sig	not sig	not sig
peak_17458	chr10	77130038	77130238	3	0	0	5	1	0	37	3	11	15	1	1	0	1	4	0.102235	0.515941	1	NA	2.54405	1.71702	1.77401	0.946982	not sig	not sig	not sig	not sig
peak_17459	chr10	77130402	77130602	7	2	1	0	2	0	5	0	1	2	2	0	0	5	0	0.67771	NA	1	NA	-1.17191	-2.46032	1.35551	0.0670991	not sig	not sig	not sig	not sig
peak_17460	chr10	77130633	77130833	65	74	7	42	22	13	94	44	79	20	71	45	6	43	62	0.919264	0.271999	1	0.995566	-0.0573187	0.702182	-0.845645	-0.0861442	not sig	not sig	not sig	not sig
peak_17461	chr10	77151361	77151561	14	5	0	18	7	7	31	1	8	2	5	0	0	3	7	0.0791055	0.551557	1	NA	2.12638	1.20198	0.683651	-0.240753	not sig	not sig	not sig	not sig
peak_17462	chr10	77166073	77166273	15	9	0	0	0	0	6	0	9	4	3	4	2	1	3	0.335155	0.974453	1	NA	-1.99661	0.130878	-0.0648736	2.06261	not sig	not sig	not sig	not sig
peak_17463	chr10	77166458	77166658	7	5	1	1	1	3	21	9	7	0	4	1	0	1	7	0.901925	0.985145	1	NA	-0.238203	0.0609984	0.318852	0.618054	not sig	not sig	not sig	not sig
peak_17464	chr10	77190914	77191114	14	1	0	0	0	4	7	6	3	2	0	8	0	2	2	0.408283	NA	1	NA	-1.77049	-3.12959	1.20753	-0.15158	not sig	not sig	not sig	not sig
peak_17465	chr10	77197900	77198100	2	2	0	29	1	3	14	0	16	6	17	4	0	2	10	0.00077104	0.0526821	1	NA	4.05772	2.73667	-1.18812	-2.50917	UP	not sig	not sig	not sig
peak_17466	chr10	77206705	77206905	44	46	4	79	15	10	141	22	61	39	62	30	11	20	138	2.24982e-05	0.0572421	1	0.993264	1.67038	1.15397	0.38885	-0.12756	UP	not sig	not sig	not sig
peak_17467	chr10	77211370	77211570	26	26	1	26	10	6	61	24	21	17	29	7	0	8	20	0.484809	0.215433	1	0.910606	0.519054	1.29743	0.038161	0.816535	not sig	not sig	not sig	not sig
peak_17468	chr10	77214718	77214918	3	0	0	14	1	0	22	0	17	6	14	3	0	2	15	0.00548803	0.0772222	1	NA	3.66922	3.09765	-0.681036	-1.2526	UP	not sig	not sig	not sig
peak_17469	chr10	77215686	77215886	8	0	0	4	0	0	22	0	15	6	9	5	4	5	16	0.170266	0.51413	1	NA	1.97684	1.4004	-0.200677	-0.777116	not sig	not sig	not sig	not sig
peak_17470	chr10	77229588	77229788	21	7	2	0	16	6	4	36	0	0	2	29	0	4	10	0.00167451	0.0072531	1	NA	-4.24197	-6.01902	2.65832	0.881268	DOWN	DOWN	not sig	not sig
peak_17471	chr10	77237846	77238046	28	11	3	0	6	5	16	9	6	0	3	0	0	8	6	0.173036	0.366405	1	NA	-1.93044	-1.96811	0.75524	0.717574	not sig	not sig	not sig	not sig
peak_17472	chr10	77238239	77238439	1	6	0	2	1	6	3	0	3	0	0	4	0	5	3	0.828094	NA	1	NA	0.524334	-1.80053	-0.0905192	-2.41538	not sig	not sig	not sig	not sig
peak_17473	chr10	77243800	77244000	26	19	5	5	12	12	6	36	13	6	14	13	5	11	18	0.0351273	0.463271	1	0.991242	-1.61188	-0.909067	-0.458302	0.244509	DOWN	not sig	not sig	not sig
peak_17474	chr10	77244090	77244290	1	5	0	9	3	3	8	5	9	3	9	2	2	0	6	0.440145	0.196031	1	NA	1.07055	2.4202	-1.02574	0.323908	not sig	not sig	not sig	not sig
peak_17475	chr10	77251259	77251459	7	8	0	13	1	0	32	1	17	5	12	0	1	16	16	0.345411	0.411066	1	NA	1.3249	1.70374	-0.60478	-0.225944	not sig	not sig	not sig	not sig
peak_17476	chr10	77251792	77251992	5	1	0	13	2	1	35	5	11	5	21	0	0	4	16	0.0720881	0.0799909	1	NA	2.06199	2.9802	-0.534334	0.383869	not sig	not sig	not sig	not sig
peak_17477	chr10	77252928	77253128	34	26	0	5	9	3	42	14	22	20	12	10	0	12	24	0.568178	0.915359	1	0.805271	-0.534731	-0.187122	0.930348	1.27796	not sig	not sig	not sig	not sig
peak_17478	chr10	77258976	77259176	448	384	75	287	205	130	639	320	378	198	371	158	29	207	400	0.394023	0.440165	1	0.994512	0.229099	0.301227	-0.0166548	0.0554727	not sig	not sig	not sig	not sig
peak_17479	chr10	77259504	77259704	141	63	14	65	36	27	263	94	150	54	91	35	13	47	93	0.426669	0.158681	1	0.953218	0.341424	0.802018	-0.143442	0.317152	not sig	not sig	not sig	not sig
peak_17480	chr10	77282923	77283123	8	13	0	4	6	9	19	14	10	6	7	12	3	8	24	0.818267	0.358234	1	NA	-0.254585	-1.24387	0.833581	-0.155703	not sig	not sig	not sig	not sig
peak_17481	chr10	77284200	77284400	12	14	0	9	2	2	9	0	6	0	4	3	0	1	6	0.691213	0.482528	1	NA	0.672954	1.65133	-0.827617	0.150758	not sig	not sig	not sig	not sig
peak_17482	chr10	77288795	77288995	24	25	2	8	5	9	31	16	11	5	9	3	0	18	13	0.718926	0.620195	1	NA	-0.363297	-0.733285	0.300855	-0.0691334	not sig	not sig	not sig	not sig
peak_17483	chr10	77303954	77304154	7	1	5	0	0	0	8	0	12	0	0	0	0	1	1	0.719151	NA	1	NA	1.68996	0.908233	-1.05697	-1.8387	not sig	not sig	not sig	not sig
peak_17484	chr10	77304992	77305192	2	7	0	6	3	0	15	5	14	8	28	2	2	0	12	0.410578	0.0237527	1	NA	1.00951	4.01249	-0.856277	2.1467	not sig	UP	not sig	not sig
peak_17485	chr10	77315628	77315828	29	13	3	6	7	7	1	11	2	8	1	20	2	17	15	0.466659	0.0252065	1	NA	-0.819289	-3.39233	2.00915	-0.563896	not sig	DOWN	not sig	not sig
peak_17486	chr10	77315874	77316074	11	4	1	0	1	1	1	4	1	0	1	15	2	6	4	0.0461025	0.123306	1	NA	-3.34742	-3.73208	0.19169	-0.192968	DOWN	not sig	not sig	not sig
peak_17487	chr10	77324764	77324964	31	15	1	3	4	5	14	15	9	1	8	13	1	4	15	0.185163	0.773228	1	NA	-1.3	-0.520488	-0.289042	0.490469	not sig	not sig	not sig	not sig
peak_17488	chr10	77335306	77335506	0	5	2	1	0	3	34	7	17	5	4	0	0	2	14	0.47347	0.982223	1	NA	1.26504	-0.07368	0.851611	-0.487107	not sig	not sig	not sig	not sig
peak_17489	chr10	77340108	77340308	14	10	2	21	4	3	27	17	23	0	7	16	1	10	22	0.711793	0.587472	1	NA	0.365803	0.762718	-0.998857	-0.601942	not sig	not sig	not sig	not sig
peak_17490	chr10	77342936	77343136	7	15	1	0	10	2	10	13	15	9	10	3	0	11	8	0.0925589	0.557428	1	NA	-2.20555	-1.23506	0.396401	1.36689	not sig	not sig	not sig	not sig
peak_17492	chr10	77353464	77353664	48	34	17	29	26	7	74	60	33	25	51	25	2	37	51	0.895605	0.741527	1	0.995242	-0.0982014	-0.340532	0.128277	-0.114053	not sig	not sig	not sig	not sig
peak_17493	chr10	77375096	77375296	3	4	0	5	0	0	26	2	17	2	0	3	1	8	14	0.408808	0.657339	1	NA	1.37109	1.15385	-0.202018	-0.419255	not sig	not sig	not sig	not sig
peak_17494	chr10	77380754	77380954	2	0	0	11	1	0	16	0	1	1	7	1	1	1	3	0.0645439	NA	1	NA	3.6255	2.88398	-0.285901	-1.02742	not sig	not sig	not sig	not sig
peak_17495	chr10	77383170	77383370	11	1	2	0	0	3	18	10	3	1	13	6	3	2	17	0.605608	0.550089	1	NA	-0.948787	-1.48342	0.718409	0.18378	not sig	not sig	not sig	not sig
peak_17496	chr10	77383326	77383526	2	8	0	0	1	3	1	7	0	1	3	0	0	0	5	0.449067	NA	1	NA	-1.93859	-1.30623	1.27233	1.90469	not sig	not sig	not sig	not sig
peak_17497	chr10	77385820	77386020	2	1	0	2	0	0	16	8	12	1	6	0	0	0	6	0.711945	NA	1	NA	0.756221	3.92515	-1.10926	2.05968	not sig	not sig	not sig	not sig
peak_17498	chr10	77388230	77388430	12	6	0	3	2	3	15	0	18	2	2	0	0	0	23	0.113562	0.213242	1	NA	2.76798	3.10728	0.708717	1.04801	not sig	not sig	not sig	not sig
peak_17499	chr10	77398149	77398349	10	9	0	3	6	4	33	0	18	13	14	0	4	3	8	0.132508	0.394394	1	NA	1.75476	1.46733	0.888951	0.601516	not sig	not sig	not sig	not sig
peak_17500	chr10	77406571	77406771	37	25	5	3	21	20	60	45	20	16	10	14	3	43	25	0.0448498	0.00399639	1	0.995094	-1.34303	-2.59628	1.38349	0.130237	DOWN	DOWN	not sig	not sig
peak_17501	chr10	77417284	77417484	23	25	1	46	9	3	65	14	39	12	26	2	3	11	31	0.0423303	0.00584066	1	0.921191	1.23225	2.43422	-0.451666	0.750302	UP	UP	not sig	not sig
peak_17502	chr10	77417982	77418182	66	55	8	40	42	15	116	88	79	41	50	11	10	23	94	0.985448	0.193571	1	0.308132	-0.0110113	0.848152	0.299441	1.1586	not sig	not sig	not sig	not sig
peak_17503	chr10	77430890	77431090	3	7	2	0	2	5	0	12	1	1	0	6	0	5	6	0.102986	0.0476501	1	NA	-2.79188	-5.57947	2.57829	-0.209298	not sig	DOWN	not sig	not sig
peak_17504	chr10	77434611	77434811	49	21	4	15	5	3	25	28	18	14	11	31	2	6	38	0.787195	0.733509	1	0.991242	-0.258471	-0.488438	0.496608	0.26664	not sig	not sig	not sig	not sig
peak_17505	chr10	77448312	77448512	6	3	0	5	0	0	9	4	10	1	7	3	2	0	2	0.878597	0.109085	1	NA	0.292673	3.45266	-2.2824	0.877582	not sig	not sig	not sig	not sig
peak_17506	chr10	77448857	77449057	7	5	3	10	2	2	49	13	11	9	17	6	3	3	33	0.0891085	0.643618	1	NA	1.39754	0.663873	0.730703	-0.00295955	not sig	not sig	not sig	not sig
peak_17507	chr10	77449400	77449600	24	14	1	0	13	11	9	17	7	15	7	12	3	19	9	0.013879	0.0093634	1	NA	-2.63603	-3.80392	1.80008	0.632186	DOWN	DOWN	not sig	not sig
peak_17508	chr10	77449962	77450162	13	13	1	0	6	2	3	1	3	0	2	2	0	7	2	0.0870498	0.447298	1	NA	-2.91666	-2.03265	-0.485353	0.398653	not sig	not sig	not sig	not sig
peak_17509	chr10	77456544	77456744	17	17	2	56	8	3	134	23	47	27	30	5	7	1	72	3.00802e-05	0.000320468	1	0.641145	2.03738	2.92875	0.538282	1.42965	UP	UP	not sig	not sig
peak_17510	chr10	77467551	77467751	46	27	6	4	8	8	14	46	5	2	7	51	0	26	2	7.65714e-05	0.0229373	1	0.959741	-2.81033	-2.52783	-0.784341	-0.501848	DOWN	DOWN	not sig	not sig
peak_17511	chr10	77472350	77472550	9	14	2	13	10	8	3	11	8	0	0	27	0	16	31	0.873456	0.211063	1	NA	-0.243832	-2.29499	0.971909	-1.07925	not sig	not sig	not sig	not sig
peak_17512	chr10	77484319	77484519	6	6	4	26	3	0	93	4	31	25	35	0	3	2	43	5.41471e-06	0.00755999	1	0.991242	3.47858	3.04516	0.783991	0.350564	UP	UP	not sig	not sig
peak_17513	chr10	77491558	77491758	5	10	0	10	0	2	41	4	16	12	10	4	3	6	17	0.056161	0.471084	1	NA	1.80472	1.10557	0.507878	-0.191271	not sig	not sig	not sig	not sig
peak_17514	chr10	77491808	77492008	13	15	2	11	3	8	12	10	12	8	4	16	1	13	12	0.825453	0.442221	1	NA	0.225262	-1.00198	0.152823	-1.07442	not sig	not sig	not sig	not sig
peak_17515	chr10	77496000	77496200	14	5	0	2	1	3	34	5	17	10	17	15	6	8	16	0.882157	0.877365	1	NA	0.192189	-0.284027	0.160171	-0.316046	not sig	not sig	not sig	not sig
peak_17516	chr10	77497618	77497818	29	15	9	17	9	12	39	33	25	18	20	15	1	5	51	0.516849	0.780842	1	0.993683	0.499651	-0.356173	0.682849	-0.172975	not sig	not sig	not sig	not sig
peak_17517	chr10	77503597	77503797	9	4	2	11	0	0	25	0	8	3	18	0	2	0	14	0.00908378	0.0318883	1	NA	3.78966	4.12964	0.185262	0.52524	UP	UP	not sig	not sig
peak_17518	chr10	77509626	77509826	41	49	8	27	15	16	176	21	106	34	75	16	6	28	90	0.0175102	0.21869	1	0.991242	1.13636	0.887166	0.0732945	-0.1759	UP	not sig	not sig	not sig
peak_17519	chr10	77515647	77515847	151	167	22	120	80	51	253	101	148	78	110	114	18	98	136	0.518208	0.960977	1	0.952718	0.226489	-0.0323307	0.0140583	-0.244762	not sig	not sig	not sig	not sig
peak_17520	chr10	77517162	77517362	25	22	3	20	3	1	36	4	13	5	9	0	1	6	10	0.268534	0.327423	1	NA	1.12523	1.51244	0.147666	0.534879	not sig	not sig	not sig	not sig
peak_17521	chr10	77522366	77522566	15	6	0	0	3	4	3	5	5	2	1	3	3	2	6	0.145152	0.450504	1	NA	-2.26027	-1.81106	0.689778	1.13898	not sig	not sig	not sig	not sig
peak_17522	chr10	77522820	77523020	20	6	5	0	4	4	4	0	1	5	0	4	0	16	6	0.401173	0.00911152	1	NA	-1.47107	-6.77302	4.50466	-0.797294	not sig	DOWN	not sig	not sig
peak_17523	chr10	77531738	77531938	18	20	0	4	7	4	1	30	3	2	3	12	0	14	13	0.028751	0.268548	1	NA	-2.20356	-1.9301	0.375233	0.648694	DOWN	not sig	not sig	not sig
peak_17524	chr10	77566766	77566966	19	19	3	15	9	10	54	6	23	14	27	16	2	13	49	0.0441288	0.952562	1	0.897315	1.25389	-0.0778318	0.596336	-0.735391	UP	not sig	not sig	not sig
peak_17525	chr10	77581683	77581883	388	339	58	187	178	111	670	379	340	225	288	150	41	222	403	0.948088	0.786476	1	0.870369	-0.0204122	-0.116119	0.381604	0.285897	not sig	not sig	not sig	not sig
peak_17526	chr10	77584038	77584238	12	6	0	38	3	16	160	2	72	40	64	11	9	6	70	1.00211e-10	0.0178512	1	0.387637	3.94447	1.85093	0.360638	-1.7329	UP	UP	not sig	not sig
peak_17527	chr10	77589180	77589380	13	11	1	10	9	7	53	29	27	17	6	2	2	23	30	0.837685	0.772895	1	0.993278	0.220352	-0.457435	0.910094	0.232308	not sig	not sig	not sig	not sig
peak_17528	chr10	77590938	77591138	82	90	5	22	38	28	82	65	61	24	48	42	5	59	83	0.0756795	0.383526	1	0.982901	-0.74891	-0.585409	0.0586511	0.222152	not sig	not sig	not sig	not sig
peak_17529	chr10	77591606	77591806	108	89	16	13	37	34	38	104	24	19	38	56	3	103	76	0.000283045	0.000621548	1	0.995566	-1.65526	-2.19683	0.458055	-0.0835208	DOWN	DOWN	not sig	not sig
peak_17530	chr10	77596135	77596335	113	82	8	27	30	50	25	137	39	20	20	64	6	66	36	0.000285553	0.0496133	1	0.991235	-1.65048	-1.3605	-0.457139	-0.167161	DOWN	DOWN	not sig	not sig
peak_17531	chr10	77606001	77606201	150	58	7	107	32	29	244	111	127	37	90	83	15	82	178	0.282157	0.324433	1	0.991235	0.411095	0.550793	-0.272551	-0.132853	not sig	not sig	not sig	not sig
peak_17532	chr10	77606466	77606666	273	280	38	226	146	110	483	311	271	164	221	211	36	223	380	0.610373	0.631596	1	0.977577	0.135008	-0.187874	0.190534	-0.132349	not sig	not sig	not sig	not sig
peak_17533	chr10	77613576	77613776	15	5	2	6	1	5	44	7	38	18	22	0	1	2	20	0.0853311	0.177201	1	NA	1.73786	1.98825	0.142232	0.392618	not sig	not sig	not sig	not sig
peak_17534	chr10	77622291	77622491	160	180	19	133	72	57	352	161	125	75	151	59	15	103	163	0.543818	0.593011	1	0.985178	0.228973	0.300634	0.0992347	0.170896	not sig	not sig	not sig	not sig
peak_17535	chr10	77627606	77627806	49	28	9	12	10	19	66	37	24	18	39	16	2	27	20	0.719246	0.560393	1	0.981523	-0.269563	-0.595409	0.00246062	-0.323386	not sig	not sig	not sig	not sig
peak_17536	chr10	77635024	77635224	4	1	0	8	3	1	5	0	5	0	16	0	2	0	3	0.159728	0.0140039	1	NA	2.50235	5.31401	-2.26011	0.551551	not sig	UP	not sig	not sig
peak_17537	chr10	77636640	77636840	47	21	5	10	21	7	1	41	5	9	7	8	5	34	6	0.0458256	0.384193	1	0.991242	-1.95261	-1.3612	-0.266713	0.3247	DOWN	not sig	not sig	not sig
peak_17538	chr10	77644574	77644774	16	14	7	6	1	10	7	18	13	0	6	18	1	22	7	0.157533	0.435507	1	NA	-1.21814	-1.00576	-1.9259	-1.71351	not sig	not sig	not sig	not sig
peak_17539	chr10	77649678	77649878	12	6	7	15	2	3	55	10	12	5	26	12	5	12	47	0.0327364	0.970179	1	0.779472	1.69355	0.0606979	0.348531	-1.28432	UP	not sig	not sig	not sig
peak_17540	chr10	77677706	77677906	10	14	3	5	4	3	13	24	4	0	2	1	0	9	3	0.207523	0.582207	1	NA	-1.49685	-1.15523	-0.107315	0.234299	not sig	not sig	not sig	not sig
peak_17541	chr10	77686398	77686598	25	11	0	0	15	0	17	43	10	5	3	7	1	9	11	0.000767715	0.377896	1	NA	-3.76809	-1.67967	1.09658	3.18499	DOWN	not sig	not sig	not sig
peak_17542	chr10	77690048	77690248	17	8	2	2	2	8	19	6	20	8	10	1	0	14	10	0.942728	0.812027	1	NA	0.106943	-0.476532	-0.101858	-0.685333	not sig	not sig	not sig	not sig
peak_17543	chr10	77741870	77742070	9	8	0	3	1	1	2	1	10	0	7	3	0	0	2	0.658731	NA	1	NA	-0.860575	3.13283	-3.65565	0.33776	not sig	not sig	not sig	not sig
peak_17544	chr10	77781088	77781288	15	4	0	4	6	3	6	8	2	1	2	8	1	9	6	0.321372	0.399605	1	NA	-1.19441	-1.61495	0.325431	-0.0951052	not sig	not sig	not sig	not sig
peak_17545	chr10	77782015	77782215	7	10	2	5	5	2	9	16	8	1	7	1	0	8	2	0.270797	0.790348	1	NA	-1.31358	0.573699	-1.6283	0.258973	not sig	not sig	not sig	not sig
peak_17546	chr10	77788114	77788314	19	5	4	8	1	6	10	11	1	1	4	9	2	9	7	0.833905	0.384512	1	NA	-0.272608	-1.42697	0.0337513	-1.12061	not sig	not sig	not sig	not sig
peak_17547	chr10	77793336	77793536	14	8	0	0	8	5	2	4	5	0	0	5	1	11	4	0.0341536	0.212565	1	NA	-3.34775	-2.91705	-0.211562	0.219137	DOWN	not sig	not sig	not sig
peak_17548	chr10	77794522	77794722	13	15	2	2	2	5	6	6	11	3	5	0	1	7	12	0.719852	0.906009	1	NA	-0.504624	-0.275944	-0.0874017	0.141278	not sig	not sig	not sig	not sig
peak_17550	chr10	77811170	77811370	5	4	1	12	9	0	14	7	17	0	10	0	2	1	6	0.858538	0.025535	1	NA	0.277434	4.32402	-1.69169	2.35489	not sig	UP	not sig	not sig
peak_17551	chr10	77815068	77815268	25	4	5	5	1	3	11	7	18	4	7	3	0	4	14	0.791073	0.830267	1	NA	0.36397	0.445038	-0.480669	-0.3996	not sig	not sig	not sig	not sig
peak_17552	chr10	77826464	77826664	12	7	2	0	4	0	9	7	10	2	11	5	0	4	0	0.128078	0.95494	1	NA	-2.44442	-0.181221	-1.4005	0.862694	not sig	not sig	not sig	not sig
peak_17553	chr10	77835638	77835838	6	5	2	2	1	2	0	3	6	1	6	0	0	0	2	0.794966	NA	1	NA	-0.564921	2.26739	-2.56708	0.265229	not sig	not sig	not sig	not sig
peak_17554	chr10	77835856	77836056	4	13	2	0	0	2	3	8	1	0	0	2	0	7	5	0.163063	NA	1	NA	-2.63991	-4.72174	2.30148	0.219652	not sig	not sig	not sig	not sig
peak_17555	chr10	77853190	77853390	8	1	0	14	1	1	5	6	18	0	6	1	0	9	8	0.763159	0.16621	1	NA	0.500152	2.70147	-2.93983	-0.738512	not sig	not sig	not sig	not sig
peak_17556	chr10	77862454	77862654	4	2	4	1	5	0	13	11	3	3	5	0	1	6	4	0.540824	0.471933	1	NA	-1.07176	-1.75954	1.08594	0.398166	not sig	not sig	not sig	not sig
peak_17557	chr10	77864458	77864658	37	28	4	31	26	11	25	42	28	12	14	46	3	28	14	0.220865	0.722557	1	0.978087	-0.778857	-0.396694	-0.729665	-0.347502	not sig	not sig	not sig	not sig
peak_17558	chr10	77864716	77864916	6	6	0	0	1	1	1	1	7	4	10	0	1	6	7	0.588252	0.978976	1	NA	-1.1547	-0.1001	-0.345914	0.708682	not sig	not sig	not sig	not sig
peak_17559	chr10	77879130	77879330	4	0	1	1	4	5	16	0	5	2	3	8	0	3	14	0.390315	0.304807	1	NA	1.44746	-2.24669	1.8383	-1.85585	not sig	not sig	not sig	not sig
peak_17560	chr10	77879892	77880092	0	1	0	0	1	1	19	0	14	6	7	2	0	3	15	0.210251	0.991617	1	NA	2.53357	0.0377483	0.92177	-1.57405	not sig	not sig	not sig	not sig
peak_17561	chr10	77902214	77902414	32	38	0	13	19	13	21	49	24	5	16	24	1	17	27	0.0336173	0.87535	1	0.965426	-1.32094	-0.204643	-0.667551	0.448743	DOWN	not sig	not sig	not sig
peak_17562	chr10	77902564	77902764	106	62	9	10	24	18	31	58	11	7	9	50	1	41	32	6.00385e-05	0.000277219	1	0.994512	-1.86742	-2.64062	0.879405	0.10621	DOWN	DOWN	not sig	not sig
peak_17563	chr10	77903126	77903326	180	113	24	14	66	52	49	178	37	17	19	59	12	109	50	1.43211e-10	8.19795e-06	1	0.957373	-2.44316	-2.42824	0.274297	0.289212	DOWN	DOWN	not sig	not sig
peak_17564	chr10	77912675	77912875	14	5	0	4	3	3	13	7	13	9	6	6	1	2	19	0.768	0.88122	1	NA	0.371683	0.312748	0.614587	0.555652	not sig	not sig	not sig	not sig
peak_17565	chr10	77913653	77913853	28	20	10	11	9	8	16	25	13	5	6	8	1	13	12	0.357145	0.395624	1	0.985489	-0.703404	-0.980888	-0.0676671	-0.34515	not sig	not sig	not sig	not sig
peak_17566	chr10	77921100	77921300	30	13	2	16	13	12	13	16	17	8	13	3	4	11	11	0.880687	0.646527	1	0.997026	-0.148299	0.598353	-0.681667	0.0649855	not sig	not sig	not sig	not sig
peak_17567	chr10	77922834	77923034	23	22	2	0	8	8	5	32	9	1	1	2	3	18	16	0.00673985	0.0916994	1	NA	-3.45718	-3.12287	0.816157	1.15047	DOWN	not sig	not sig	not sig
peak_17568	chr10	77964137	77964337	14	10	2	0	12	3	4	7	1	7	3	8	1	4	5	0.0264606	0.0215192	1	NA	-2.83109	-4.47427	2.7963	1.15312	DOWN	DOWN	not sig	not sig
peak_17569	chr10	77969418	77969618	18	7	2	7	1	5	37	11	22	18	8	15	5	5	24	0.357872	0.864449	1	NA	0.834143	-0.275141	0.749789	-0.359496	not sig	not sig	not sig	not sig
peak_17570	chr10	77969782	77969982	72	79	14	38	43	27	184	75	91	67	94	64	9	45	142	0.55908	0.670603	1	0.995566	0.237282	-0.263942	0.551135	0.0499117	not sig	not sig	not sig	not sig
peak_17571	chr10	77978448	77978648	406	402	56	287	208	153	842	327	394	211	383	195	48	297	478	0.256945	0.860167	1	0.993278	0.283144	0.0814096	0.139142	-0.062593	not sig	not sig	not sig	not sig
peak_17572	chr10	77984538	77984738	5	7	0	3	3	2	14	6	5	7	7	11	2	5	8	0.968463	0.651841	1	NA	-0.0600609	-0.844109	0.615301	-0.168746	not sig	not sig	not sig	not sig
peak_17573	chr10	77984800	77985000	61	60	9	71	14	10	110	22	100	42	69	34	8	9	101	0.00340193	0.0237195	1	0.997026	1.37694	1.52385	-0.194977	-0.0480625	UP	UP	not sig	not sig
peak_17574	chr10	78001796	78001996	90	88	21	25	73	51	17	144	29	19	13	74	7	119	56	0.000320383	0.000488401	1	0.985389	-1.87014	-2.54772	0.411226	-0.266353	DOWN	DOWN	not sig	not sig
peak_17575	chr10	78004522	78004722	50	27	2	3	15	11	15	59	21	10	16	44	1	9	14	0.000851293	0.251768	1	0.950849	-2.39747	-1.3223	-0.49906	0.576113	DOWN	not sig	not sig	not sig
peak_17576	chr10	78009462	78009662	183	121	19	106	47	32	336	128	163	101	86	57	13	60	156	0.15207	0.422123	1	0.881364	0.465744	0.415276	0.454628	0.40416	not sig	not sig	not sig	not sig
peak_17577	chr10	78018822	78019022	12	11	2	13	5	3	35	12	14	5	19	11	2	0	52	0.258454	0.568288	1	NA	1.06676	0.875089	0.497109	0.305439	not sig	not sig	not sig	not sig
peak_17578	chr10	78019043	78019243	1	1	0	9	0	0	15	1	1	0	6	0	0	0	4	0.166431	NA	1	NA	3.22694	4.02458	-0.472771	0.324872	not sig	not sig	not sig	not sig
peak_17579	chr10	78028190	78028390	20	12	1	8	6	8	49	28	25	8	13	7	7	10	44	0.950574	0.91744	1	0.957373	0.0603837	0.153126	0.463843	0.556586	not sig	not sig	not sig	not sig
peak_17580	chr10	78039363	78039563	12	11	0	6	4	2	2	17	5	0	2	3	0	13	2	0.0371885	0.909547	1	NA	-2.48728	0.292661	-2.68536	0.0945885	DOWN	not sig	not sig	not sig
peak_17581	chr10	78042791	78042991	0	6	0	0	2	1	3	0	2	2	1	8	0	13	4	0.460574	NA	1	NA	-1.65029	-3.99078	1.55537	-0.785117	not sig	not sig	not sig	not sig
peak_17582	chr10	78043446	78043646	38	17	2	7	10	8	37	38	13	9	14	10	4	15	23	0.156654	0.562314	1	0.899438	-0.94688	-0.657999	0.453358	0.742239	not sig	not sig	not sig	not sig
peak_17583	chr10	78048590	78048790	34	26	8	11	12	9	15	24	8	8	7	13	4	21	8	0.146086	0.159717	1	0.987572	-1.00009	-1.42529	0.132625	-0.292572	not sig	not sig	not sig	not sig
peak_17584	chr10	78069196	78069396	23	21	5	40	12	12	64	22	31	29	48	14	6	8	30	0.0245465	0.179665	1	0.991242	1.27689	1.13887	-0.0710868	-0.209101	UP	not sig	not sig	not sig
peak_17585	chr10	78069610	78069810	19	13	2	3	6	5	56	14	26	10	24	22	2	5	17	0.823295	0.88608	1	0.997235	-0.235244	-0.232048	0.0575548	0.0607505	not sig	not sig	not sig	not sig
peak_17586	chr10	78081478	78081678	7	8	0	0	3	2	3	7	12	0	17	2	3	0	1	0.0464894	0.327948	1	NA	-3.14597	2.23146	-3.60997	1.76746	DOWN	not sig	not sig	not sig
peak_17587	chr10	78087138	78087338	10	10	1	2	6	4	3	13	3	2	2	6	0	9	1	0.040624	0.336128	1	NA	-2.3647	-1.85678	-0.52574	-0.0178187	DOWN	not sig	not sig	not sig
peak_17588	chr10	78101080	78101280	20	8	0	7	5	8	22	12	31	2	9	11	1	1	25	0.909176	0.574842	1	NA	0.154081	0.952494	-0.784422	0.0139909	not sig	not sig	not sig	not sig
peak_17589	chr10	78104851	78105051	2	1	0	14	0	1	16	4	25	2	22	0	3	10	14	0.0420578	0.032349	1	NA	2.48748	3.28677	-2.42	-1.6207	UP	UP	not sig	not sig
peak_17590	chr10	78105198	78105398	5	9	0	0	8	3	2	4	4	0	1	2	0	3	7	0.192387	NA	1	NA	-2.35407	-1.95866	0.720265	1.11567	not sig	not sig	not sig	not sig
peak_17591	chr10	78105588	78105788	16	16	0	29	8	3	8	30	8	8	12	5	0	6	19	0.940883	0.3481	1	NA	-0.0849794	1.36162	-0.294663	1.15193	not sig	not sig	not sig	not sig
peak_17592	chr10	78127189	78127389	11	6	0	12	0	0	11	0	19	12	11	12	2	3	8	0.282456	0.410428	1	NA	1.53574	1.72759	-0.691532	-0.499687	not sig	not sig	not sig	not sig
peak_17593	chr10	78129516	78129716	2	3	0	4	2	0	21	20	14	7	14	4	3	8	12	0.970649	0.355948	1	NA	-0.0529194	1.50339	-0.64008	0.916233	not sig	not sig	not sig	not sig
peak_17594	chr10	78135038	78135238	5	9	0	0	1	1	18	2	25	7	8	3	0	3	8	0.87885	0.70761	1	NA	-0.289899	0.965529	-0.224141	1.03129	not sig	not sig	not sig	not sig
peak_17595	chr10	78136046	78136246	0	0	0	6	0	0	20	0	0	2	5	0	1	2	1	0.0447101	NA	1	NA	4.9467	1.86328	0.622183	-2.46124	UP	not sig	not sig	not sig
peak_17596	chr10	78139340	78139540	4	4	0	4	5	1	25	2	12	13	26	0	0	2	16	0.17642	0.15908	1	NA	1.69845	2.71153	0.455239	1.46832	not sig	not sig	not sig	not sig
peak_17597	chr10	78144150	78144350	0	5	0	0	5	0	5	0	5	7	2	10	1	1	9	0.573305	0.402903	1	NA	-1.28701	-2.59265	2.15469	0.849047	not sig	not sig	not sig	not sig
peak_17598	chr10	78144336	78144536	14	9	0	1	4	7	0	11	0	0	0	12	1	8	10	0.139531	0.0516516	1	NA	-2.42305	-5.23217	2.73886	-0.0702684	not sig	not sig	not sig	not sig
peak_17599	chr10	78154208	78154408	0	0	0	0	1	1	4	11	4	0	9	0	5	0	2	0.26764	0.587725	1	NA	-2.28602	1.74159	-1.84818	2.17943	not sig	not sig	not sig	not sig
peak_17600	chr10	78159306	78159506	32	16	0	32	4	2	35	22	68	19	12	7	8	9	62	0.225611	0.0135845	1	0.852715	0.933744	2.60173	-0.5325	1.13549	not sig	UP	not sig	not sig
peak_17601	chr10	78159851	78160051	36	41	4	35	14	8	72	39	58	32	25	14	6	21	46	0.410986	0.297315	1	0.949021	0.453562	0.824984	0.0830598	0.454482	not sig	not sig	not sig	not sig
peak_17602	chr10	78164024	78164224	42	38	4	34	11	18	68	16	37	22	27	4	5	12	50	0.0195271	0.294777	1	0.995566	1.19907	0.856357	0.452563	0.109852	UP	not sig	not sig	not sig
peak_17603	chr10	78169278	78169478	17	6	0	13	4	1	28	8	15	11	9	11	1	9	14	0.527865	0.707765	1	NA	0.62118	0.604571	0.138382	0.121772	not sig	not sig	not sig	not sig
peak_17604	chr10	78169732	78169932	458	447	82	281	254	158	990	484	458	192	464	357	51	272	601	0.987136	0.874107	1	0.997026	-0.00548353	-0.0733413	0.0444245	-0.0234333	not sig	not sig	not sig	not sig
peak_17605	chr10	78184938	78185138	185	147	27	125	71	36	274	139	139	68	135	68	22	95	199	0.440209	0.406087	1	0.979053	0.229545	0.357807	0.028165	0.156426	not sig	not sig	not sig	not sig
peak_17606	chr10	78185410	78185610	20	20	5	9	7	4	25	30	12	6	10	12	6	10	23	0.427938	0.712834	1	0.982901	-0.62264	-0.477317	0.232869	0.378191	not sig	not sig	not sig	not sig
peak_17607	chr10	78190694	78190894	17	14	4	10	8	10	9	14	2	5	9	15	1	0	3	0.641563	0.639224	1	NA	-0.580092	-0.867623	-0.197901	-0.485432	not sig	not sig	not sig	not sig
peak_17608	chr10	78208919	78209119	14	11	2	0	6	3	0	10	3	0	0	1	0	14	6	0.0351278	0.150329	1	NA	-3.57195	-3.78516	0.634959	0.421748	DOWN	not sig	not sig	not sig
peak_17609	chr10	78211410	78211610	22	9	4	9	2	11	38	11	29	12	18	4	3	21	26	0.296001	0.950536	1	0.856903	0.855834	-0.0967977	-0.0408459	-0.993478	not sig	not sig	not sig	not sig
peak_17610	chr10	78214419	78214619	116	89	12	11	43	48	25	116	42	2	7	67	3	76	39	6.96138e-07	0.00632409	1	0.991242	-2.50768	-2.05899	-0.621471	-0.172778	DOWN	DOWN	not sig	not sig
peak_17611	chr10	78221378	78221578	23	12	2	5	6	3	17	17	14	8	19	7	3	18	11	0.313796	0.988459	1	NA	-0.865959	-0.0256351	-0.625639	0.214685	not sig	not sig	not sig	not sig
peak_17612	chr10	78222994	78223194	4	16	0	13	1	0	7	6	16	6	25	6	1	8	12	0.824644	0.119459	1	NA	0.31604	2.5684	-1.87647	0.375882	not sig	not sig	not sig	not sig
peak_17613	chr10	78223280	78223480	4	4	1	2	2	0	7	5	11	9	1	7	0	2	7	0.91335	0.871476	1	NA	0.203773	-0.457449	0.863562	0.202339	not sig	not sig	not sig	not sig
peak_17614	chr10	78226851	78227051	1	0	0	0	2	0	14	0	1	1	2	1	0	5	10	0.869272	NA	1	NA	0.498524	-2.78755	3.05741	-0.228663	not sig	not sig	not sig	not sig
peak_17615	chr10	78229006	78229206	18	22	4	13	5	6	7	21	3	3	1	8	2	17	6	0.244898	0.188769	1	NA	-1.00393	-1.81295	0.321857	-0.487169	not sig	not sig	not sig	not sig
peak_17616	chr10	78232382	78232582	21	12	0	34	10	5	146	21	57	30	66	21	13	12	104	0.000359029	0.017653	1	0.995094	1.69345	1.65789	0.164894	0.129335	UP	UP	not sig	not sig
peak_17617	chr10	78236976	78237176	64	34	9	20	13	16	27	41	38	9	41	25	5	47	42	0.257832	0.941056	1	0.928637	-0.633933	-0.0809207	-1.05885	-0.50584	not sig	not sig	not sig	not sig
peak_17618	chr10	78244112	78244312	39	23	4	31	6	9	68	16	41	12	17	11	3	8	30	0.0949737	0.228957	1	0.997072	0.995323	1.08279	-0.138487	-0.0510182	not sig	not sig	not sig	not sig
peak_17619	chr10	78244332	78244532	43	16	4	16	10	4	26	22	29	13	15	27	2	21	26	0.727903	0.899228	1	0.991242	-0.273283	-0.167179	-0.31291	-0.206805	not sig	not sig	not sig	not sig
peak_17620	chr10	78244848	78245048	86	44	11	58	17	8	95	70	45	23	41	17	12	62	111	0.683412	0.836141	1	0.995566	0.272602	0.223822	0.142015	0.0932349	not sig	not sig	not sig	not sig
peak_17621	chr10	78255568	78255768	8	10	0	10	4	2	39	8	12	6	7	14	0	3	20	0.49849	0.944053	1	NA	0.714112	0.145212	0.646738	0.0778384	not sig	not sig	not sig	not sig
peak_17622	chr10	78255888	78256088	5	4	2	16	1	1	38	2	24	7	3	20	4	5	14	0.020595	0.784325	1	NA	2.43608	0.499732	-0.17783	-2.11417	UP	not sig	not sig	not sig
peak_17623	chr10	78260445	78260645	17	9	0	7	5	4	22	24	12	24	8	10	5	9	19	0.959099	0.760969	1	NA	-0.0602884	-0.488874	1.19298	0.76439	not sig	not sig	not sig	not sig
peak_17624	chr10	78260982	78261182	6	10	0	0	4	0	37	9	16	6	14	2	3	10	12	0.27199	0.960333	1	NA	-1.51992	-0.135098	0.541651	1.92647	not sig	not sig	not sig	not sig
peak_17625	chr10	78261359	78261559	3	14	2	4	0	5	19	15	10	5	35	14	5	0	25	0.906753	0.760582	1	NA	0.183999	0.63668	-0.794191	-0.34151	not sig	not sig	not sig	not sig
peak_17626	chr10	78266992	78267192	3	13	0	0	0	6	10	0	2	0	2	0	0	4	2	0.937691	NA	1	NA	-0.243642	-2.00333	1.09461	-0.665081	not sig	not sig	not sig	not sig
peak_17627	chr10	78272996	78273196	6	4	0	0	0	1	33	4	18	0	7	0	0	0	8	0.805883	0.304725	1	NA	0.588793	3.14678	-0.199713	2.35828	not sig	not sig	not sig	not sig
peak_17628	chr10	78279243	78279443	28	20	1	37	10	10	33	14	35	12	15	6	1	19	38	0.147793	0.389393	1	0.987997	0.959054	0.892785	-0.239206	-0.305475	not sig	not sig	not sig	not sig
peak_17629	chr10	78283262	78283462	4	4	0	5	2	2	47	3	40	8	12	1	2	3	14	0.0638325	0.0919265	1	NA	1.94953	2.54801	-0.323385	0.275097	not sig	not sig	not sig	not sig
peak_17630	chr10	78298024	78298224	53	55	5	36	20	22	70	53	47	21	70	38	3	45	61	0.89694	0.755223	1	0.973461	-0.0776691	0.25862	-0.629022	-0.292733	not sig	not sig	not sig	not sig
peak_17631	chr10	78300244	78300444	56	38	4	18	29	12	5	50	9	8	9	22	1	48	27	0.0215234	0.0992848	1	0.995566	-1.59234	-1.78358	0.29335	0.102106	DOWN	not sig	not sig	not sig
peak_17632	chr10	78303740	78303940	17	9	0	9	2	5	9	4	8	1	19	6	2	3	10	0.820246	0.24783	1	NA	0.299519	1.74906	-1.80696	-0.357417	not sig	not sig	not sig	not sig
peak_17633	chr10	78307048	78307248	15	17	4	0	10	2	1	3	9	0	4	6	1	8	8	0.0565076	0.390017	1	NA	-2.75378	-1.8487	-0.659148	0.245937	not sig	not sig	not sig	not sig
peak_17634	chr10	78320054	78320254	18	10	0	21	6	7	34	20	18	21	22	31	3	2	36	0.335276	0.871476	1	0.991242	0.87328	0.269287	0.307677	-0.296316	not sig	not sig	not sig	not sig
peak_17635	chr10	78322530	78322730	8	6	0	7	6	0	6	4	8	0	4	2	0	18	14	0.580916	0.922662	1	NA	-0.926924	0.301752	-0.769979	0.458697	not sig	not sig	not sig	not sig
peak_17636	chr10	78323568	78323768	14	7	3	18	3	0	64	10	17	11	15	7	3	0	36	0.0342597	0.229654	1	NA	1.7062	1.56748	0.777008	0.638286	UP	not sig	not sig	not sig
peak_17637	chr10	78326113	78326313	17	18	3	8	5	8	3	34	11	3	4	11	1	9	8	0.0589511	0.737086	1	NA	-1.59908	-0.538212	-1.2	-0.139125	not sig	not sig	not sig	not sig
peak_17638	chr10	78334448	78334648	5	3	0	5	1	3	7	1	7	3	6	2	1	0	21	0.0981915	0.553967	1	NA	2.34864	1.32878	0.68905	-0.330808	not sig	not sig	not sig	not sig
peak_17639	chr10	78334688	78334888	6	2	3	20	2	4	37	3	17	3	14	6	0	4	29	0.00156185	0.454006	1	NA	2.86793	1.04607	-0.00294953	-1.82481	UP	not sig	not sig	not sig
peak_17640	chr10	78338216	78338416	16	17	3	18	11	2	52	5	27	24	14	24	2	4	29	0.147421	0.990744	1	0.991239	1.22197	0.0215152	0.904435	-0.29602	not sig	not sig	not sig	not sig
peak_17641	chr10	78352182	78352382	82	70	18	43	48	20	183	66	71	30	87	41	9	66	165	0.663858	0.735179	1	0.999191	0.219746	-0.2602	0.471497	-0.00844946	not sig	not sig	not sig	not sig
peak_17642	chr10	78353752	78353952	11	8	7	3	10	1	8	13	2	0	6	9	1	24	1	0.0726913	0.244175	1	NA	-2.16394	-2.07778	-1.04583	-0.959665	not sig	not sig	not sig	not sig
peak_17643	chr10	78388084	78388284	10	9	0	11	2	5	13	15	29	5	10	9	2	3	14	0.820503	0.221884	1	NA	0.253257	1.60407	-1.43511	-0.0842986	not sig	not sig	not sig	not sig
peak_17644	chr10	78388538	78388738	26	33	6	19	15	13	71	49	52	27	38	11	2	39	56	0.888403	0.968024	1	0.998087	0.103974	-0.0483964	0.115422	-0.036948	not sig	not sig	not sig	not sig
peak_17645	chr10	78392156	78392356	40	13	2	18	5	3	27	18	27	4	5	4	0	6	22	0.939552	0.294448	1	NA	0.0847207	1.40444	-0.491861	0.827854	not sig	not sig	not sig	not sig
peak_17646	chr10	78396282	78396482	148	84	14	70	40	41	103	130	66	22	68	78	6	95	101	0.119955	0.518316	1	0.93657	-0.526635	-0.362516	-0.470557	-0.306438	not sig	not sig	not sig	not sig
peak_17647	chr10	78399382	78399582	72	55	11	19	29	19	90	63	53	19	43	36	11	51	87	0.205566	0.271641	1	0.993401	-0.535945	-0.679554	0.249225	0.105615	not sig	not sig	not sig	not sig
peak_17648	chr10	78412694	78412894	79	93	10	71	48	29	236	68	101	57	73	10	9	37	85	0.166679	0.225831	1	0.863007	0.647736	0.833698	0.414021	0.599983	not sig	not sig	not sig	not sig
peak_17649	chr10	78413224	78413424	28	21	4	14	13	4	43	35	32	11	34	4	7	9	37	0.81369	0.108073	1	0.652511	-0.174371	1.41708	-0.367739	1.22371	not sig	not sig	not sig	not sig
peak_17650	chr10	78418130	78418330	4	13	4	26	1	0	54	23	27	10	20	16	2	11	20	0.147594	0.345639	1	0.960731	1.17891	1.16597	-0.61775	-0.630689	not sig	not sig	not sig	not sig
peak_17651	chr10	78425692	78425892	114	87	20	72	49	27	186	148	84	76	82	55	9	42	121	0.914016	0.97224	1	0.896684	0.0515034	-0.0271948	0.49939	0.420692	not sig	not sig	not sig	not sig
peak_17652	chr10	78433057	78433257	10	9	2	39	2	2	56	15	58	6	26	0	1	0	16	0.0362616	0.000277605	1	0.885025	1.83319	4.81297	-1.52429	1.45549	UP	UP	not sig	not sig
peak_17653	chr10	78438208	78438408	35	58	3	43	25	9	74	39	48	19	33	15	2	18	36	0.865552	0.164513	1	0.876677	0.111937	1.07932	-0.287671	0.679708	not sig	not sig	not sig	not sig
peak_17654	chr10	78440930	78441130	22	11	0	4	5	5	26	17	17	8	6	17	2	11	25	0.540601	0.51872	1	NA	-0.56453	-0.872125	0.550606	0.24301	not sig	not sig	not sig	not sig
peak_17655	chr10	78441926	78442126	13	4	0	31	5	10	29	2	32	7	12	0	1	0	6	0.00616683	0.0155793	1	NA	3.09196	3.63113	-0.711153	-0.171977	UP	UP	not sig	not sig
peak_17656	chr10	78446378	78446578	25	47	5	9	11	10	20	17	7	4	4	10	0	27	8	0.122693	0.0732869	1	0.987997	-1.17675	-2.09769	0.600587	-0.320357	not sig	not sig	not sig	not sig
peak_17657	chr10	78449365	78449565	29	11	12	7	17	5	8	27	13	5	12	9	2	23	21	0.191013	0.288286	1	0.989059	-1.12869	-1.341	-0.10868	-0.320991	not sig	not sig	not sig	not sig
peak_17658	chr10	78452766	78452966	22	28	1	167	19	5	295	35	193	85	172	8	19	16	144	1.66023e-12	4.81462e-13	1	0.802632	2.59825	3.89402	-0.483898	0.811867	UP	UP	not sig	not sig
peak_17659	chr10	78458022	78458222	111	82	24	56	55	36	189	106	54	63	97	66	13	48	114	0.906917	0.390163	1	0.997026	0.0591536	-0.514003	0.605123	0.0319668	not sig	not sig	not sig	not sig
peak_17660	chr10	78458474	78458674	39	34	6	25	9	5	59	22	59	25	39	35	4	12	58	0.367896	0.482524	1	0.994512	0.564301	0.653494	-0.226863	-0.13767	not sig	not sig	not sig	not sig
peak_17661	chr10	78460674	78460874	2	1	0	74	1	1	135	9	65	43	70	4	11	7	65	1.20037e-10	3.31305e-06	1	0.963846	4.41702	4.24861	-0.535448	-0.703856	UP	UP	not sig	not sig
peak_17662	chr10	78464266	78464466	42	16	7	8	8	5	28	17	17	7	10	14	1	9	15	0.563043	0.623108	1	0.998435	-0.474554	-0.614958	0.107007	-0.0333968	not sig	not sig	not sig	not sig
peak_17663	chr10	78464808	78465008	448	369	49	226	196	127	557	434	346	117	278	189	24	258	364	0.0871828	0.909744	1	0.957373	-0.374591	0.0511605	-0.260433	0.165318	not sig	not sig	not sig	not sig
peak_17664	chr10	78470985	78471185	39	63	7	3	33	15	20	99	22	11	26	51	5	53	35	3.12016e-07	0.00334538	1	0.888005	-2.87904	-2.34814	0.0708505	0.601747	DOWN	DOWN	not sig	not sig
peak_17665	chr10	78471366	78471566	16	11	2	7	0	1	5	17	5	2	7	1	1	13	12	0.610273	0.944441	1	NA	-0.70117	0.176723	-0.775624	0.102269	not sig	not sig	not sig	not sig
peak_17666	chr10	78482052	78482252	47	44	7	19	13	12	83	73	35	16	40	12	5	30	74	0.574665	0.984479	1	0.916154	-0.335368	-0.0226167	0.254007	0.566758	not sig	not sig	not sig	not sig
peak_17667	chr10	78487783	78487983	57	49	10	24	13	19	81	24	37	24	30	22	1	9	45	0.357349	0.917989	1	0.995566	0.534375	-0.11502	0.553544	-0.0958507	not sig	not sig	not sig	not sig
peak_17668	chr10	78498060	78498260	0	7	1	0	0	0	13	0	0	0	1	5	1	1	0	0.912639	NA	1	NA	-0.41231	-3.8773	2.90954	-0.555447	not sig	not sig	not sig	not sig
peak_17669	chr10	78574530	78574730	154	133	24	141	57	48	295	115	220	86	117	83	22	68	233	0.00291424	0.0934313	1	0.989059	0.718631	0.612546	-0.00212036	-0.108206	not sig	not sig	not sig	not sig
peak_17670	chr10	78575121	78575321	23	17	1	27	4	4	54	10	49	23	11	7	3	6	33	0.0260106	0.0885687	1	0.987543	1.52677	1.75901	0.142014	0.374247	UP	not sig	not sig	not sig
peak_17671	chr10	78591895	78592095	17	8	3	35	7	5	113	2	74	21	36	13	4	9	76	1.24799e-06	0.041079	1	0.810757	2.86588	1.70994	0.139769	-1.01617	UP	UP	not sig	not sig
peak_17672	chr10	78605165	78605365	9	1	1	1	8	2	19	8	7	3	6	5	0	7	4	0.456069	0.586637	1	NA	-1.07727	-1.19202	0.527637	0.412893	not sig	not sig	not sig	not sig
peak_17673	chr10	78630272	78630472	6	7	1	0	7	3	13	2	1	0	7	3	0	1	0	0.474646	0.674628	1	NA	-1.52847	-1.37138	0.46847	0.625558	not sig	not sig	not sig	not sig
peak_17674	chr10	78632394	78632594	17	5	4	9	5	6	49	9	15	0	10	9	0	3	15	0.477512	0.986721	1	NA	0.826388	0.0377102	0.110828	-0.67785	not sig	not sig	not sig	not sig
peak_17675	chr10	78727124	78727324	12	7	0	0	10	0	12	5	3	0	9	11	0	5	21	0.0885034	0.576728	1	NA	-2.95073	-1.61927	1.033	2.36446	not sig	not sig	not sig	not sig
peak_17676	chr10	78743786	78743986	5	1	1	7	0	3	7	4	5	0	1	2	1	0	0	0.763084	NA	1	NA	0.661048	1.43227	-1.91002	-1.1388	not sig	not sig	not sig	not sig
peak_17677	chr10	78747034	78747234	16	24	9	10	14	5	31	50	23	7	8	15	2	18	17	0.153811	0.441337	1	0.995566	-1.02735	-0.885351	-0.0401825	0.101818	not sig	not sig	not sig	not sig
peak_17678	chr10	78747422	78747622	56	39	1	17	10	11	29	44	28	15	12	45	2	26	23	0.109695	0.495628	1	0.998435	-0.968106	-0.68822	-0.248975	0.0309121	not sig	not sig	not sig	not sig
peak_17679	chr10	78750698	78750898	27	21	6	1	12	16	10	32	3	17	5	14	5	24	14	0.00643697	0.00028149	1	0.974801	-2.62994	-4.8091	2.62788	0.448719	DOWN	DOWN	not sig	not sig
peak_17680	chr10	78752550	78752750	240	163	22	96	95	66	251	145	140	82	106	119	18	107	191	0.59988	0.2626	1	0.996415	-0.154612	-0.435876	0.309339	0.0280746	not sig	not sig	not sig	not sig
peak_17681	chr10	78752994	78753194	18	14	5	8	12	13	37	17	10	17	16	19	2	0	13	0.884333	0.431169	1	0.993683	0.171236	-1.1162	1.06339	-0.224049	not sig	not sig	not sig	not sig
peak_17682	chr10	78779609	78779809	14	26	0	5	7	8	16	26	19	1	7	1	4	12	9	0.135011	0.769403	1	NA	-1.51703	0.541089	-1.26543	0.792683	not sig	not sig	not sig	not sig
peak_17683	chr10	78780010	78780210	18	23	8	0	3	8	47	38	44	15	23	10	5	1	30	0.269668	0.596807	1	0.947888	-1.21638	-0.899179	0.468874	0.78608	not sig	not sig	not sig	not sig
peak_17684	chr10	78780607	78780807	20	15	2	6	3	3	38	19	36	5	16	13	2	10	25	0.802726	0.575223	1	NA	-0.232351	0.700928	-0.683091	0.250188	not sig	not sig	not sig	not sig
peak_17685	chr10	78787730	78787930	223	205	9	98	100	72	327	145	172	100	139	119	25	140	233	0.787709	0.698331	1	0.979053	-0.108196	-0.22147	0.294022	0.180749	not sig	not sig	not sig	not sig
peak_17686	chr10	78812769	78812969	34	26	9	15	20	12	55	43	18	7	18	22	5	18	70	0.76748	0.213686	1	0.995566	-0.216324	-1.11553	1.00055	0.101341	not sig	not sig	not sig	not sig
peak_17687	chr10	79097400	79097600	210	169	14	160	76	59	378	220	185	112	145	82	31	104	241	0.352007	0.22914	1	0.81479	0.257498	0.469258	0.169317	0.381077	not sig	not sig	not sig	not sig
peak_17688	chr10	79116645	79116845	18	13	0	7	4	6	11	12	4	2	5	23	0	2	10	0.507821	0.513127	1	NA	-0.786879	-1.19108	0.00662812	-0.397576	not sig	not sig	not sig	not sig
peak_17689	chr10	79314403	79314603	6	3	1	2	0	5	19	12	9	1	9	0	1	11	9	0.986576	0.909467	1	NA	-0.0324509	-0.301331	-0.638723	-0.907603	not sig	not sig	not sig	not sig
peak_17690	chr10	79322024	79322224	12	4	1	1	5	3	18	25	2	4	8	12	0	9	4	0.114396	0.246451	1	NA	-1.86024	-2.06394	0.655595	0.451896	not sig	not sig	not sig	not sig
peak_17691	chr10	79322400	79322600	7	17	2	17	5	5	8	28	11	5	9	3	0	16	17	0.831383	0.950727	1	NA	-0.249384	0.12493	-0.516623	-0.142309	not sig	not sig	not sig	not sig
peak_17693	chr10	79533152	79533352	37	32	7	13	19	9	18	41	25	7	12	18	1	18	14	0.0209339	0.733233	1	0.994512	-1.3043	-0.371764	-0.801551	0.13099	DOWN	not sig	not sig	not sig
peak_17694	chr10	79533684	79533884	27	27	2	12	7	8	19	23	10	9	11	1	1	9	9	0.61213	0.897701	1	NA	-0.475672	0.220509	0.0480256	0.744207	not sig	not sig	not sig	not sig
peak_17695	chr10	79538470	79538670	18	17	0	9	7	6	6	15	8	1	7	6	1	8	5	0.137033	0.743097	1	NA	-1.34241	0.544499	-1.73542	0.151494	not sig	not sig	not sig	not sig
peak_17696	chr10	79540828	79541028	25	6	2	0	8	6	11	13	11	0	7	13	1	2	8	0.0541618	0.472495	1	NA	-2.40813	-1.41094	-0.544344	0.452852	not sig	not sig	not sig	not sig
peak_17697	chr10	79554431	79554631	30	14	1	10	4	0	22	4	22	2	10	26	1	7	13	0.605073	0.677762	1	NA	-0.638934	0.781765	-1.36689	0.0538138	not sig	not sig	not sig	not sig
peak_17698	chr10	79554836	79555036	95	67	15	42	25	20	107	64	58	21	45	97	7	35	68	0.62418	0.468351	1	0.922345	-0.255603	-0.520847	-0.177306	-0.44255	not sig	not sig	not sig	not sig
peak_17699	chr10	79592539	79592739	5	15	0	0	16	3	4	11	2	0	0	1	1	5	4	0.0104062	0.164871	1	NA	-3.88656	-3.53206	1.77692	2.13141	DOWN	not sig	not sig	not sig
peak_17700	chr10	79595326	79595526	60	68	4	22	25	20	104	66	51	31	46	62	3	34	67	0.328199	0.422685	1	0.99081	-0.469871	-0.579943	0.274767	0.164695	not sig	not sig	not sig	not sig
peak_17701	chr10	79597145	79597345	39	32	7	3	17	18	27	46	20	13	22	37	2	21	23	0.00345072	0.0213261	1	0.999512	-1.70634	-1.89848	0.197937	0.00579051	DOWN	DOWN	not sig	not sig
peak_17702	chr10	79597876	79598076	12	23	0	5	9	5	3	6	2	4	1	0	4	22	4	0.441818	0.463782	1	NA	-1.21392	-1.67183	0.39761	-0.0603027	not sig	not sig	not sig	not sig
peak_17703	chr10	79606639	79606839	11	10	2	0	13	7	7	17	5	2	4	9	1	21	5	0.00249891	0.0175533	1	NA	-3.43179	-3.79796	0.635859	0.269695	DOWN	DOWN	not sig	not sig
peak_17704	chr10	79608100	79608300	32	8	5	4	7	4	9	8	12	2	5	6	1	12	9	0.32792	0.642537	1	NA	-0.975384	-0.741449	-0.585039	-0.351105	not sig	not sig	not sig	not sig
peak_17705	chr10	79612272	79612472	29	19	5	0	4	8	19	5	11	11	10	6	0	7	20	0.640402	0.212658	1	NA	-0.55904	-1.84612	1.4563	0.169218	not sig	not sig	not sig	not sig
peak_17706	chr10	79613916	79614116	120	112	18	33	32	34	66	75	58	17	28	68	10	80	59	0.00776306	0.0530085	1	0.929384	-0.973338	-1.04024	-0.287167	-0.354067	not sig	not sig	not sig	not sig
peak_17707	chr10	79637152	79637352	208	106	16	77	70	39	196	126	112	50	80	74	8	69	130	0.413553	0.939913	1	0.933749	-0.268748	-0.0485136	0.0696514	0.289885	not sig	not sig	not sig	not sig
peak_17708	chr10	79637628	79637828	44	48	10	28	15	12	62	50	37	30	28	26	2	8	30	0.963179	0.989463	1	0.988367	0.0373584	-0.0175529	0.310806	0.255894	not sig	not sig	not sig	not sig
peak_17709	chr10	79638937	79639137	50	29	9	8	11	12	54	26	29	14	13	3	2	13	22	0.748527	0.722209	1	0.97447	-0.275099	-0.451826	0.611481	0.434753	not sig	not sig	not sig	not sig
peak_17710	chr10	79645687	79645887	3	10	1	2	5	5	2	14	11	5	4	7	3	6	11	0.356976	0.619509	1	NA	-1.18446	-0.977229	-0.0722925	0.134937	not sig	not sig	not sig	not sig
peak_17711	chr10	79649468	79649668	18	16	10	5	4	12	62	7	14	5	27	11	0	7	15	0.382695	0.677582	1	0.847273	0.862118	-0.631661	0.340587	-1.15319	not sig	not sig	not sig	not sig
peak_17712	chr10	79655036	79655236	163	78	8	20	52	37	30	128	15	17	8	81	2	80	20	1.3966e-08	1.01582e-05	1	0.995094	-2.33213	-2.86299	0.619565	0.0887138	DOWN	DOWN	not sig	not sig
peak_17713	chr10	79664080	79664280	35	17	1	24	9	6	68	19	26	19	22	11	5	9	27	0.238065	0.323163	1	0.956148	0.732584	0.942696	0.296156	0.506268	not sig	not sig	not sig	not sig
peak_17714	chr10	79668925	79669125	219	117	21	55	51	39	181	146	98	34	79	81	16	87	148	0.0539476	0.416479	1	0.97054	-0.601347	-0.413899	0.0241008	0.211549	not sig	not sig	not sig	not sig
peak_17715	chr10	79669588	79669788	109	55	5	35	18	20	112	44	93	38	54	24	9	29	89	0.588181	0.268034	1	0.937986	0.272735	0.736146	-0.0566315	0.406779	not sig	not sig	not sig	not sig
peak_17716	chr10	79681806	79682006	1085	1008	138	660	462	397	1618	896	792	412	809	511	94	878	1127	0.998669	0.582207	1	0.958605	-0.000531893	-0.204704	0.0437931	-0.160379	not sig	not sig	not sig	not sig
peak_17717	chr10	79695303	79695503	28	19	5	40	14	8	108	55	71	22	32	11	6	11	45	0.232707	0.0409903	1	0.923041	0.665098	1.56256	-0.298765	0.598694	not sig	UP	not sig	not sig
peak_17718	chr10	79698086	79698286	15	5	2	70	1	0	193	2	95	61	80	2	3	1	74	1.3208e-10	5.0927e-06	1	0.973141	4.50257	4.98004	0.235443	0.712918	UP	UP	not sig	not sig
peak_17719	chr10	79699972	79700172	4	0	0	71	6	2	125	7	58	38	75	0	7	3	80	1.11979e-09	5.39234e-06	1	0.97054	4.08539	4.87636	-0.0422717	0.748697	UP	UP	not sig	not sig
peak_17720	chr10	79701428	79701628	0	0	0	19	0	0	88	0	22	20	30	6	1	0	30	4.11304e-06	0.0259382	1	NA	6.75007	3.33017	0.220359	-3.19953	UP	UP	not sig	not sig
peak_17721	chr10	79701621	79701821	6	1	1	61	0	2	173	4	58	48	89	0	12	4	63	1.1504e-11	3.24314e-06	1	0.986226	4.97028	4.43872	0.0202612	-0.511305	UP	UP	not sig	not sig
peak_17722	chr10	79704276	79704476	983	941	124	643	635	374	1680	855	782	475	946	746	113	664	1136	0.923746	0.744385	1	0.998435	-0.0331757	-0.150855	0.103339	-0.0143405	not sig	not sig	not sig	not sig
peak_17723	chr10	79704734	79704934	64	58	7	45	5	15	103	49	86	21	20	30	2	27	51	0.572402	0.520071	1	0.991242	0.37221	0.609107	-0.422153	-0.185256	not sig	not sig	not sig	not sig
peak_17724	chr10	79712511	79712711	52	57	6	74	16	12	162	53	77	28	24	41	7	25	68	0.108909	0.395937	1	0.999616	0.748307	0.634181	0.116532	0.00240627	not sig	not sig	not sig	not sig
peak_17725	chr10	79716497	79716697	136	110	14	141	48	39	291	80	185	70	115	79	16	48	195	0.000467122	0.0254363	1	0.989059	0.924937	0.874894	-0.0690472	-0.119091	not sig	not sig	not sig	not sig
peak_17726	chr10	79716977	79717177	63	49	20	10	45	9	86	41	68	30	42	15	6	39	49	0.304894	0.468593	1	0.972563	-0.635805	-0.668611	0.397034	0.364228	not sig	not sig	not sig	not sig
peak_17727	chr10	79723163	79723363	24	14	2	28	0	3	62	4	56	13	15	23	2	11	75	0.0178315	0.38304	1	0.919633	1.9649	1.15067	-0.0985746	-0.912806	UP	not sig	not sig	not sig
peak_17728	chr10	79726246	79726446	25	17	3	22	6	12	37	21	16	14	16	11	2	6	10	0.515018	0.850416	1	0.992034	0.525028	0.26555	0.0351911	-0.224287	not sig	not sig	not sig	not sig
peak_17729	chr10	79728383	79728583	27	23	2	1	7	9	21	22	14	8	12	15	1	14	17	0.0455058	0.159552	1	NA	-1.56554	-1.61991	0.419737	0.365363	DOWN	not sig	not sig	not sig
peak_17730	chr10	79728861	79729061	6	7	0	13	8	4	41	20	22	10	14	8	4	3	12	0.624745	0.315683	1	NA	0.488447	1.35779	-0.204424	0.664916	not sig	not sig	not sig	not sig
peak_17731	chr10	79729478	79729678	46	22	13	7	34	10	21	52	14	11	12	19	1	17	22	0.0118339	0.048514	1	0.964228	-1.61969	-1.90067	0.718759	0.437783	DOWN	DOWN	not sig	not sig
peak_17732	chr10	79746230	79746430	3	0	0	9	1	4	8	7	8	4	6	8	2	2	5	0.338625	0.695816	1	NA	1.31403	0.829937	-1.04582	-1.52992	not sig	not sig	not sig	not sig
peak_17733	chr10	79746510	79746710	236	165	16	161	119	76	297	201	193	97	192	166	26	164	225	0.872162	0.841383	1	0.9924	-0.0643707	0.117767	-0.269909	-0.0877708	not sig	not sig	not sig	not sig
peak_17734	chr10	79754976	79755176	74	87	16	56	52	23	182	48	82	52	89	51	11	34	100	0.197314	0.783451	1	0.998435	0.510516	0.195734	0.335778	0.0209957	not sig	not sig	not sig	not sig
peak_17735	chr10	79755252	79755452	13	8	2	4	0	1	7	0	16	5	12	29	0	0	8	0.863513	0.990401	1	NA	0.351598	0.0411452	-1.26083	-1.57129	not sig	not sig	not sig	not sig
peak_17736	chr10	79766437	79766637	137	92	8	82	33	19	185	152	119	29	75	47	18	46	112	0.52639	0.0193348	1	0.552209	-0.234635	1.07497	-0.570578	0.739023	not sig	UP	not sig	not sig
peak_17737	chr10	79767262	79767462	367	230	52	141	106	100	302	348	162	69	105	156	37	217	217	0.0242216	0.0761025	1	0.991242	-0.638241	-0.72852	-0.00416299	-0.0944419	not sig	not sig	not sig	not sig
peak_17738	chr10	79768511	79768711	61	14	3	35	11	9	32	42	22	8	22	19	3	15	34	0.841504	0.528052	1	0.993278	-0.153702	0.645074	-0.629839	0.168938	not sig	not sig	not sig	not sig
peak_17739	chr10	79779816	79780016	60	49	10	42	17	22	85	58	79	23	44	49	0	54	46	0.989502	0.951166	1	0.766915	0.00791457	0.054476	-0.726519	-0.679957	not sig	not sig	not sig	not sig
peak_17740	chr10	79780392	79780592	782	623	80	363	275	272	600	729	366	165	289	353	39	505	477	0.000848348	0.0257122	1	0.973184	-0.61955	-0.609985	-0.134081	-0.124516	not sig	not sig	not sig	not sig
peak_17741	chr10	79793216	79793416	33	10	3	17	2	4	56	14	25	6	13	21	3	9	33	0.393829	0.821541	1	0.982084	0.705486	0.32638	-0.0420149	-0.421121	not sig	not sig	not sig	not sig
peak_17742	chr10	79793596	79793796	125	99	13	63	42	38	248	124	110	72	117	67	8	92	139	0.845758	0.887579	1	0.998435	0.0804139	-0.09155	0.185749	0.0137852	not sig	not sig	not sig	not sig
peak_17743	chr10	79794214	79794414	36	14	8	12	6	11	15	15	13	12	15	18	2	10	27	0.829306	0.439268	1	0.917713	0.19481	-0.8704	0.352828	-0.712382	not sig	not sig	not sig	not sig
peak_17744	chr10	79794807	79795007	54	19	12	168	8	6	401	15	218	90	200	18	28	30	129	3.11517e-14	9.46099e-07	1	0.760065	3.24708	2.81893	-0.422535	-0.850685	UP	UP	not sig	not sig
peak_17745	chr10	79802398	79802598	46	39	6	46	13	8	100	30	49	37	66	2	9	12	42	0.043571	0.00736827	1	0.810757	1.08875	2.02747	-0.058843	0.879885	UP	UP	not sig	not sig
peak_17746	chr10	79803746	79803946	446	403	48	88	256	140	220	424	133	62	78	248	30	422	215	2.7359e-09	2.05112e-06	1	0.991242	-1.73617	-1.93983	0.303526	0.0998665	DOWN	DOWN	not sig	not sig
peak_17747	chr10	79805542	79805742	2	2	0	14	1	1	34	2	21	11	3	0	5	3	20	0.00272252	0.104079	1	NA	3.46308	2.70945	0.547599	-0.206037	UP	not sig	not sig	not sig
peak_17748	chr10	79805796	79805996	5	5	0	98	1	5	155	20	47	42	75	3	5	0	56	1.55136e-07	2.33342e-05	1	0.979053	3.5415	4.37565	-0.270279	0.563864	UP	UP	not sig	not sig
peak_17749	chr10	79807104	79807304	10	8	1	26	1	1	57	12	31	10	46	0	5	4	51	0.00464798	0.000424066	1	0.885025	2.01862	3.93848	-0.656312	1.26354	UP	UP	not sig	not sig
peak_17750	chr10	79812306	79812506	43	38	2	59	7	14	52	27	37	21	30	13	1	10	21	0.164041	0.102572	1	0.998954	0.832654	1.39285	-0.543218	0.0169761	not sig	not sig	not sig	not sig
peak_17751	chr10	79834868	79835068	15	29	4	15	8	11	39	23	37	9	22	22	2	27	25	0.993901	0.965213	1	0.874058	-0.00657321	-0.0547299	-0.690496	-0.738653	not sig	not sig	not sig	not sig
peak_17752	chr10	79840800	79841000	96	64	4	76	53	43	178	86	95	64	80	57	6	78	116	0.458244	0.953356	1	0.991242	0.342309	-0.0517223	0.251862	-0.142169	not sig	not sig	not sig	not sig
peak_17753	chr10	79841380	79841580	2	0	0	8	5	2	21	1	21	11	9	0	0	4	11	0.0662351	0.400267	1	NA	2.61959	1.82655	0.385437	-0.4076	not sig	not sig	not sig	not sig
peak_17754	chr10	79853479	79853679	92	46	8	40	9	14	139	77	68	39	45	44	12	34	101	0.67835	0.837376	1	0.985705	0.215451	0.17527	0.259759	0.219578	not sig	not sig	not sig	not sig
peak_17755	chr10	79854194	79854394	1001	744	127	551	403	290	1217	942	680	403	599	432	83	615	837	0.526466	0.582698	1	0.993683	-0.137952	-0.176258	0.0855688	0.0472619	not sig	not sig	not sig	not sig
peak_17756	chr10	79854978	79855178	149	94	21	107	30	25	221	124	149	55	89	87	17	67	155	0.297476	0.317987	1	0.989736	0.338518	0.472693	-0.253632	-0.119457	not sig	not sig	not sig	not sig
peak_17757	chr10	79858494	79858694	60	23	2	40	23	13	89	35	44	18	49	32	13	39	42	0.749087	0.472978	1	0.993278	0.213883	0.623593	-0.558057	-0.148347	not sig	not sig	not sig	not sig
peak_17758	chr10	79865272	79865472	17	20	5	22	3	8	23	21	16	4	3	7	6	16	4	0.982672	0.848229	1	0.957014	-0.0283595	0.336211	-1.0475	-0.682931	not sig	not sig	not sig	not sig
peak_17759	chr10	79866099	79866299	18	13	2	11	2	2	36	9	29	11	21	7	5	8	11	0.440381	0.206258	1	NA	0.659815	1.43122	-0.699293	0.0721107	not sig	not sig	not sig	not sig
peak_17760	chr10	79873495	79873695	44	10	1	10	10	5	18	30	17	3	6	1	2	13	16	0.24383	0.75433	1	NA	-1.07257	0.526567	-0.532297	1.06684	not sig	not sig	not sig	not sig
peak_17761	chr10	79874032	79874232	20	7	3	15	11	5	17	22	14	5	3	7	2	23	19	0.801346	0.608184	1	NA	-0.259444	-0.739363	0.165973	-0.313946	not sig	not sig	not sig	not sig
peak_17762	chr10	79874439	79874639	120	66	19	42	34	26	97	70	75	22	35	31	4	60	52	0.391799	0.70754	1	0.987997	-0.389295	-0.281427	-0.292292	-0.184423	not sig	not sig	not sig	not sig
peak_17763	chr10	79883752	79883952	19	23	5	12	13	7	49	22	33	19	16	11	7	0	53	0.490339	0.718168	1	0.910606	0.536304	0.456167	0.869911	0.789774	not sig	not sig	not sig	not sig
peak_17764	chr10	79892834	79893034	27	27	1	21	12	13	40	42	25	15	19	24	5	48	47	0.814269	0.464038	1	0.973141	-0.168717	-0.677348	0.138848	-0.369783	not sig	not sig	not sig	not sig
peak_17765	chr10	79900978	79901178	51	52	2	0	16	9	51	28	26	14	19	44	6	48	47	0.00165331	0.00992524	1	0.885262	-2.344	-2.64413	1.07862	0.77849	DOWN	DOWN	not sig	not sig
peak_17766	chr10	79908532	79908732	494	361	52	339	180	142	793	490	572	220	391	253	56	240	572	0.305936	0.0226334	1	0.973141	0.184424	0.526878	-0.230599	0.111855	not sig	not sig	not sig	not sig
peak_17767	chr10	79909242	79909442	108	55	11	63	20	14	131	97	115	46	34	30	6	60	103	0.729595	0.586552	1	0.987997	0.190947	0.423009	-0.0232526	0.20881	not sig	not sig	not sig	not sig
peak_17768	chr10	79911402	79911602	40	24	4	0	18	10	7	82	13	0	7	25	0	28	15	3.00563e-06	0.0303978	1	0.918267	-3.99339	-2.70638	-0.532428	0.754577	DOWN	DOWN	not sig	not sig
peak_17769	chr10	79916308	79916508	22	8	1	14	6	1	10	11	9	0	6	20	2	9	14	0.611654	0.88914	1	NA	-0.579556	0.277303	-1.14296	-0.286098	not sig	not sig	not sig	not sig
peak_17770	chr10	79916859	79917059	88	98	5	57	36	23	172	69	80	37	82	41	7	65	105	0.872561	0.617414	1	0.979963	0.0817379	0.337709	-0.0355581	0.220413	not sig	not sig	not sig	not sig
peak_17771	chr10	79917271	79917471	6	10	0	3	2	4	14	4	14	0	3	3	1	4	13	0.904487	0.825538	1	NA	0.19977	0.524447	-0.406	-0.081323	not sig	not sig	not sig	not sig
peak_17772	chr10	79921064	79921264	43	28	10	18	4	8	26	36	16	11	16	16	1	7	22	0.766196	0.797986	1	0.99569	-0.256536	-0.345094	0.00207151	-0.0864866	not sig	not sig	not sig	not sig
peak_17773	chr10	79926774	79926974	124	67	19	29	26	18	132	81	70	20	49	34	7	89	111	0.406972	0.352009	1	0.995566	-0.439112	-0.696131	0.180416	-0.0766028	not sig	not sig	not sig	not sig
peak_17774	chr10	79927248	79927448	31	15	1	1	2	2	24	31	16	3	5	7	7	15	11	0.0206098	0.631859	1	NA	-2.48236	-0.884412	-0.110757	1.48719	DOWN	not sig	not sig	not sig
peak_17775	chr10	79927438	79927638	25	13	0	16	8	11	33	7	11	8	4	9	4	18	16	0.478004	0.550606	1	NA	0.640518	-0.805151	0.775777	-0.669892	not sig	not sig	not sig	not sig
peak_17776	chr10	79927680	79927880	24	21	1	6	3	5	20	28	25	8	11	18	2	1	38	0.613359	0.912375	1	NA	-0.532578	0.208222	0.0180082	0.758807	not sig	not sig	not sig	not sig
peak_17777	chr10	79932807	79933007	33	5	1	76	10	7	173	25	91	29	90	7	18	9	70	3.73269e-05	6.05419e-06	1	0.966635	2.15482	3.30282	-0.679603	0.468399	UP	UP	not sig	not sig
peak_17778	chr10	79934426	79934626	35	40	9	122	23	14	158	33	84	46	104	22	9	27	94	1.13396e-06	0.00109656	1	0.94156	1.80085	1.72026	-0.30856	-0.389156	UP	UP	not sig	not sig
peak_17779	chr10	79954008	79954208	6	11	0	10	0	3	6	2	15	8	4	6	0	8	9	0.371832	0.820812	1	NA	1.20845	0.532262	-0.31553	-0.991721	not sig	not sig	not sig	not sig
peak_17780	chr10	79958212	79958412	13	13	0	0	7	4	53	21	15	10	29	13	4	0	28	0.297847	0.812	1	NA	-1.24008	-0.493495	0.876176	1.62276	not sig	not sig	not sig	not sig
peak_17781	chr10	79959919	79960119	597	583	82	307	263	173	944	591	506	255	481	443	45	379	560	0.25733	0.551778	1	0.999025	-0.248488	-0.205478	-0.0375592	0.00545067	not sig	not sig	not sig	not sig
peak_17782	chr10	79960270	79960470	30	29	8	29	15	6	70	34	47	25	32	11	2	30	34	0.499197	0.69649	1	0.995661	0.431086	0.395743	-0.0378839	-0.0732266	not sig	not sig	not sig	not sig
peak_17783	chr10	79969320	79969520	7	11	1	15	2	0	52	7	18	3	22	5	1	0	12	0.245984	0.046212	1	NA	1.26352	3.10649	-0.769119	1.07385	not sig	UP	not sig	not sig
peak_17784	chr10	79970668	79970868	13	20	0	19	0	8	30	8	45	15	27	2	1	5	15	0.109157	0.0610269	1	NA	1.52905	2.45759	-0.969133	-0.0405946	not sig	not sig	not sig	not sig
peak_17785	chr10	79984212	79984412	127	125	20	62	28	39	189	89	118	54	88	138	11	90	174	0.809037	0.318702	1	0.781474	0.108808	-0.542125	0.104192	-0.54674	not sig	not sig	not sig	not sig
peak_17786	chr10	79984558	79984758	78	59	10	74	15	29	92	78	74	24	29	64	5	38	73	0.603285	0.983444	1	0.824667	0.2413	0.0183792	-0.350392	-0.573313	not sig	not sig	not sig	not sig
peak_17787	chr10	79984976	79985176	332	303	58	299	152	110	748	385	458	196	329	209	47	228	469	0.0534251	0.174955	1	0.991235	0.362609	0.379155	-0.085629	-0.0690827	not sig	not sig	not sig	not sig
peak_17788	chr10	79985452	79985652	44	13	2	24	1	9	62	45	45	5	25	20	6	11	71	0.648173	0.353415	1	0.996415	0.403801	1.08318	-0.589805	0.089575	not sig	not sig	not sig	not sig
peak_17789	chr10	79985690	79985890	9	7	1	11	0	6	35	8	10	6	11	14	2	12	6	0.266874	0.93142	1	NA	1.08234	-0.15861	-0.263198	-1.50414	not sig	not sig	not sig	not sig
peak_17790	chr10	79985824	79986024	21	13	2	7	9	5	26	24	30	10	14	15	2	14	22	0.492157	0.99481	1	0.993683	-0.516858	0.0100787	-0.351397	0.17554	not sig	not sig	not sig	not sig
peak_17791	chr10	79996410	79996610	92	106	17	111	51	23	195	86	153	76	120	61	11	49	169	0.0307886	0.0654574	1	0.993683	0.691394	0.855272	-0.0760828	0.0877953	not sig	not sig	not sig	not sig
peak_17792	chr10	79996966	79997166	9	2	0	2	1	5	9	12	4	0	2	1	1	0	12	0.845623	0.956657	1	NA	-0.401618	-0.192059	0.588197	0.797756	not sig	not sig	not sig	not sig
peak_17793	chr10	79997288	79997488	29	10	2	8	7	6	41	27	40	7	16	11	1	7	26	0.792418	0.496875	1	0.974106	-0.236506	0.811232	-0.563678	0.48406	not sig	not sig	not sig	not sig
peak_17794	chr10	80016550	80016750	28	13	1	1	14	6	5	16	8	2	7	18	1	11	2	0.00118854	0.303964	1	NA	-3.32533	-1.62312	-1.36448	0.337731	DOWN	not sig	not sig	not sig
peak_17795	chr10	80018862	80019062	15	18	4	0	8	1	9	5	4	6	0	8	0	5	1	0.112778	0.0648065	1	NA	-2.39711	-4.1294	2.48226	0.749972	not sig	not sig	not sig	not sig
peak_17796	chr10	80019476	80019676	3	0	0	0	0	2	12	0	3	0	3	1	0	1	15	0.363061	NA	1	NA	2.45485	-0.653677	1.74346	-1.36507	not sig	not sig	not sig	not sig
peak_17797	chr10	80024256	80024456	6	4	7	25	8	5	38	10	9	4	30	10	3	12	15	0.109285	0.66728	1	0.728993	1.42958	0.629142	-0.70266	-1.5031	not sig	not sig	not sig	not sig
peak_17798	chr10	80034070	80034270	33	15	5	38	7	3	68	24	29	14	15	16	1	12	56	0.0584253	0.611453	1	0.998435	1.06228	0.520629	0.506148	-0.0355079	not sig	not sig	not sig	not sig
peak_17799	chr10	80039706	80039906	459	426	59	160	171	152	572	474	272	219	271	294	41	299	401	0.0186136	0.00247713	1	0.991242	-0.478382	-0.83513	0.422718	0.0659695	not sig	not sig	not sig	not sig
peak_17800	chr10	80053426	80053626	691	606	76	355	282	192	1318	557	561	346	579	321	55	416	752	0.70425	0.969885	1	0.959613	0.101634	-0.0176639	0.280239	0.160941	not sig	not sig	not sig	not sig
peak_17801	chr10	80053959	80054159	95	48	12	57	23	35	172	46	82	23	38	55	12	35	93	0.122615	0.939562	1	0.846886	0.663305	-0.0665506	0.160773	-0.569083	not sig	not sig	not sig	not sig
peak_17802	chr10	80069278	80069478	3	0	7	2	3	10	7	0	12	0	9	1	2	0	9	0.0268958	0.687199	1	NA	3.25778	0.882641	-0.341277	-2.71642	UP	not sig	not sig	not sig
peak_17803	chr10	80071142	80071342	19	27	3	91	7	12	226	19	137	43	86	8	6	8	133	1.84181e-11	1.33647e-06	1	0.996936	2.81041	2.85857	-0.107694	-0.0595315	UP	UP	not sig	not sig
peak_17804	chr10	80075387	80075587	19	29	5	39	15	18	113	30	82	25	64	30	5	26	54	0.0184596	0.199473	1	0.788373	1.07685	0.867323	-0.544993	-0.754516	UP	not sig	not sig	not sig
peak_17805	chr10	80084878	80085078	21	28	5	4	5	8	15	14	16	10	6	22	4	11	23	0.413101	0.146614	1	0.989258	-0.713171	-1.64399	0.653112	-0.277703	not sig	not sig	not sig	not sig
peak_17806	chr10	80086902	80087102	2	6	4	19	1	1	24	4	15	9	11	0	1	8	10	0.0204355	0.511014	1	NA	2.52532	1.12412	-0.0683621	-1.46956	UP	not sig	not sig	not sig
peak_17807	chr10	80095650	80095850	12	11	3	4	5	6	4	12	6	2	5	11	1	21	5	0.115411	0.268455	1	NA	-1.46798	-1.52836	-1.01603	-1.07641	not sig	not sig	not sig	not sig
peak_17808	chr10	80097338	80097538	12	2	1	0	0	2	10	2	0	12	21	10	0	5	9	0.880613	0.604267	1	NA	-0.355696	-1.51391	0.844224	-0.313986	not sig	not sig	not sig	not sig
peak_17809	chr10	80102382	80102582	8	1	0	3	1	0	3	6	6	2	5	1	1	0	5	0.907331	NA	1	NA	-0.237212	3.2143	-1.15033	2.30118	not sig	not sig	not sig	not sig
peak_17810	chr10	80102608	80102808	67	49	7	54	33	14	105	58	63	15	45	38	7	18	70	0.845575	0.254999	1	0.966635	0.108251	0.75854	-0.333836	0.316453	not sig	not sig	not sig	not sig
peak_17811	chr10	80114616	80114816	100	50	11	46	21	17	147	63	58	40	33	50	13	33	118	0.416974	0.632893	1	0.994158	0.360142	-0.338823	0.796894	0.0979282	not sig	not sig	not sig	not sig
peak_17812	chr10	80115536	80115736	777	741	111	482	326	247	1332	752	684	274	618	470	96	546	907	0.890138	0.943581	1	0.989943	-0.0319791	-0.0258613	-0.0699077	-0.06379	not sig	not sig	not sig	not sig
peak_17813	chr10	80116054	80116254	37	24	7	60	14	11	64	39	50	10	12	24	2	21	50	0.218576	0.595065	1	0.942697	0.671834	0.484783	-0.286231	-0.473281	not sig	not sig	not sig	not sig
peak_17814	chr10	80131498	80131698	72	44	10	17	28	19	84	33	25	9	36	43	6	40	32	0.260539	0.198787	1	0.974084	-0.61655	-0.982535	0.0507785	-0.315206	not sig	not sig	not sig	not sig
peak_17815	chr10	80131808	80132008	18	10	1	18	11	6	30	24	13	4	11	2	2	12	10	0.8786	0.611751	1	NA	-0.165066	0.741779	-0.461352	0.445493	not sig	not sig	not sig	not sig
peak_17816	chr10	80132067	80132267	45	29	3	65	14	17	68	41	44	14	37	28	3	18	25	0.364478	0.133973	1	0.956926	0.480092	1.06914	-0.980568	-0.391518	not sig	not sig	not sig	not sig
peak_17817	chr10	80137429	80137629	181	90	13	20	62	39	64	114	64	32	41	116	9	100	81	1.2211e-05	0.00211579	1	0.995566	-1.6154	-1.63868	0.0935722	0.0702886	DOWN	DOWN	not sig	not sig
peak_17818	chr10	80137983	80138183	116	102	13	43	30	39	59	63	47	20	26	63	7	53	66	0.153876	0.10229	1	0.933816	-0.559901	-0.917406	0.00358599	-0.353918	not sig	not sig	not sig	not sig
peak_17819	chr10	80138550	80138750	72	48	9	44	13	13	66	50	49	13	25	30	4	30	55	0.994567	0.787126	1	0.993036	0.00430388	0.226883	-0.349877	-0.127297	not sig	not sig	not sig	not sig
peak_17820	chr10	80139190	80139390	215	210	45	78	107	62	234	258	172	94	91	181	22	154	209	0.00944208	0.00479307	1	0.998694	-0.68666	-1.03588	0.340686	-0.00853236	not sig	DOWN	not sig	not sig
peak_17821	chr10	80141365	80141565	306	302	48	223	151	132	624	301	306	165	280	266	35	217	403	0.382657	0.52599	1	0.849551	0.202341	-0.221265	0.14363	-0.279976	not sig	not sig	not sig	not sig
peak_17822	chr10	80142195	80142395	376	342	54	252	136	116	713	377	314	150	304	230	42	206	472	0.481063	0.911882	1	0.998435	0.156245	0.0452159	0.0995275	-0.0115013	not sig	not sig	not sig	not sig
peak_17823	chr10	80148009	80148209	126	66	19	148	25	34	305	94	171	56	136	57	19	85	159	0.000247012	0.0189149	1	0.751427	1.05711	0.981812	-0.465056	-0.540357	UP	not sig	not sig	not sig
peak_17824	chr10	80148403	80148603	67	42	9	61	22	13	123	56	83	25	60	22	15	59	105	0.22364	0.257228	1	0.992013	0.56097	0.751253	-0.33065	-0.140367	not sig	not sig	not sig	not sig
peak_17825	chr10	80149127	80149327	136	99	29	131	30	37	244	68	128	62	80	29	16	71	125	0.00295295	0.387665	1	0.899139	1.03909	0.498698	0.118558	-0.421836	UP	not sig	not sig	not sig
peak_17826	chr10	80152186	80152386	23	16	5	60	10	14	105	52	90	17	54	23	13	28	44	0.0456531	0.0165735	1	0.891736	0.993261	1.60012	-1.22875	-0.621895	not sig	UP	not sig	not sig
peak_17827	chr10	80158480	80158680	27	20	1	60	11	5	91	21	40	33	43	0	4	9	55	0.000999621	0.00127323	1	0.768595	1.7627	2.66745	0.256504	1.16125	UP	UP	not sig	not sig
peak_17828	chr10	80159264	80159464	22	30	1	27	4	5	40	8	37	13	33	9	5	24	50	0.148741	0.249615	1	0.987997	1.04852	1.21418	-0.497959	-0.332306	not sig	not sig	not sig	not sig
peak_17829	chr10	80159908	80160108	564	440	74	203	207	161	727	455	404	164	338	290	38	311	475	0.0515353	0.188803	1	0.998435	-0.346839	-0.35125	0.012353	0.00794218	not sig	not sig	not sig	not sig
peak_17830	chr10	80165080	80165280	195	154	33	95	72	46	399	172	194	95	160	83	19	138	242	0.659907	0.92116	1	0.995566	0.142911	-0.0560157	0.244669	0.0457421	not sig	not sig	not sig	not sig
peak_17831	chr10	80165782	80165982	57	75	6	60	49	27	51	68	41	30	38	50	3	66	86	0.729109	0.447618	1	0.993064	-0.213792	-0.626955	0.273351	-0.139812	not sig	not sig	not sig	not sig
peak_17832	chr10	80167690	80167890	496	443	80	246	236	170	794	514	469	264	468	333	61	299	524	0.550817	0.673756	1	0.998313	-0.135835	-0.14591	0.0216981	0.0116232	not sig	not sig	not sig	not sig
peak_17833	chr10	80168166	80168366	79	56	5	38	14	24	173	52	84	32	44	59	12	47	109	0.38565	0.878791	1	0.973141	0.398984	-0.127128	0.250744	-0.275368	not sig	not sig	not sig	not sig
peak_17834	chr10	80172830	80173030	75	47	8	18	18	11	65	56	46	27	34	96	2	41	57	0.17379	0.161472	1	0.987449	-0.73537	-1.07866	0.101059	-0.242236	not sig	not sig	not sig	not sig
peak_17835	chr10	80173116	80173316	29	20	3	25	11	19	68	19	38	23	40	59	4	37	56	0.119764	0.486083	1	0.290373	0.81304	-0.560685	0.0230699	-1.35066	not sig	not sig	not sig	not sig
peak_17836	chr10	80175595	80175795	36	35	12	10	13	14	37	45	27	12	23	18	1	14	20	0.184196	0.494833	1	0.997944	-0.81855	-0.667168	-0.192308	-0.0409262	not sig	not sig	not sig	not sig
peak_17837	chr10	80179508	80179708	72	84	12	64	41	26	125	72	63	14	53	25	11	40	104	0.808642	0.589241	1	0.986226	0.129774	0.392815	-0.0574083	0.205632	not sig	not sig	not sig	not sig
peak_17838	chr10	80190511	80190711	41	50	11	20	28	11	28	54	12	14	37	60	5	23	38	0.142618	0.317016	1	0.993683	-0.958945	-0.984952	-0.131193	-0.1572	not sig	not sig	not sig	not sig
peak_17839	chr10	80190868	80191068	14	9	13	0	5	1	13	13	11	0	8	14	2	6	4	0.0880773	0.197392	1	NA	-2.38569	-2.46006	-0.536895	-0.611265	not sig	not sig	not sig	not sig
peak_17840	chr10	80199581	80199781	29	39	1	24	11	19	91	54	37	9	47	12	4	9	40	0.944675	0.296233	1	0.960513	0.0631541	1.07213	-0.505841	0.503133	not sig	not sig	not sig	not sig
peak_17841	chr10	80208901	80209101	31	36	2	34	14	10	58	51	43	6	37	30	5	23	31	0.625405	0.2058	1	0.998694	-0.291544	0.969009	-1.24333	0.0172213	not sig	not sig	not sig	not sig
peak_17842	chr10	80215564	80215764	0	0	4	11	1	0	10	0	3	0	11	1	0	3	0	0.0440749	0.592523	1	NA	4.37535	1.62637	-2.00862	-4.7576	UP	not sig	not sig	not sig
peak_17843	chr10	80226548	80226748	788	717	96	460	371	243	1182	631	540	244	615	405	82	495	724	0.661417	0.984346	1	0.998176	-0.113232	0.00920785	-0.109561	0.0128785	not sig	not sig	not sig	not sig
peak_17844	chr10	80235896	80236096	26	35	5	9	27	20	13	37	3	5	7	10	0	35	5	0.00843506	0.0249295	1	0.991563	-1.96131	-2.62838	0.441621	-0.225446	DOWN	DOWN	not sig	not sig
peak_17845	chr10	80245720	80245920	41	20	1	18	10	11	63	34	20	16	22	7	5	6	37	0.770059	0.545666	1	0.805271	0.221165	0.649165	0.560129	0.98813	not sig	not sig	not sig	not sig
peak_17846	chr10	80249134	80249334	349	220	43	308	77	60	646	325	409	223	286	95	39	227	492	0.0163977	0.0759155	1	0.992119	0.707897	0.759801	0.040363	0.0922671	not sig	not sig	not sig	not sig
peak_17847	chr10	80261078	80261278	361	237	42	292	128	90	650	312	323	179	306	173	37	197	347	0.06748	0.148515	1	0.998155	0.403036	0.467113	-0.0780945	-0.0140175	not sig	not sig	not sig	not sig
peak_17848	chr10	80261656	80261856	120	88	21	85	24	24	239	97	93	64	105	70	18	43	134	0.118665	0.578605	1	0.995566	0.570817	0.33888	0.166227	-0.0657094	not sig	not sig	not sig	not sig
peak_17849	chr10	80264852	80265052	884	721	107	518	368	228	1177	759	657	415	711	475	88	600	904	0.949748	0.959996	1	0.995566	-0.0180623	-0.0221475	0.0312113	0.027126	not sig	not sig	not sig	not sig
peak_17850	chr10	80270640	80270840	13	7	1	4	1	6	28	38	16	5	8	2	2	0	14	0.66959	0.740345	1	NA	-0.57398	0.701951	-0.0528011	1.22313	not sig	not sig	not sig	not sig
peak_17851	chr10	80280592	80280792	21	32	5	28	7	3	1	39	7	5	9	17	1	41	11	0.222981	0.691367	1	0.955259	-1.13656	-0.645969	-1.17054	-0.679949	not sig	not sig	not sig	not sig
peak_17852	chr10	80282088	80282288	24	10	3	33	11	4	133	17	57	32	53	8	5	7	29	0.00491502	0.0155793	1	0.973476	1.68322	2.10802	0.0337387	0.458537	UP	UP	not sig	not sig
peak_17853	chr10	80292304	80292504	175	166	26	149	77	58	304	182	138	39	155	135	11	139	205	0.989731	0.948351	1	0.920052	-0.00568282	0.042303	-0.36001	-0.312024	not sig	not sig	not sig	not sig
peak_17854	chr10	80292594	80292794	25	14	3	14	6	3	24	16	24	5	5	21	2	6	15	0.884065	0.895007	1	NA	-0.151457	0.212972	-0.586982	-0.222553	not sig	not sig	not sig	not sig
peak_17855	chr10	80295613	80295813	30	12	2	13	10	5	46	12	35	9	16	34	2	20	41	0.800017	0.86558	1	0.957373	0.221833	-0.230515	-0.0766741	-0.529021	not sig	not sig	not sig	not sig
peak_17856	chr10	80295857	80296057	72	65	6	47	25	10	102	81	35	30	53	85	4	11	77	0.741442	0.97777	1	0.977577	-0.242316	-0.0362125	0.146063	0.352166	not sig	not sig	not sig	not sig
peak_17857	chr10	80296160	80296360	56	24	8	32	18	11	49	47	35	13	10	51	3	34	24	0.506869	0.389281	1	0.913329	-0.402688	-0.745301	-0.228304	-0.570917	not sig	not sig	not sig	not sig
peak_17858	chr10	80298952	80299152	339	243	36	165	104	87	376	265	236	101	155	194	18	158	279	0.492387	0.56501	1	0.993036	-0.161977	-0.206134	-0.016081	-0.0602382	not sig	not sig	not sig	not sig
peak_17859	chr10	80300850	80301050	84	32	8	15	24	17	23	43	18	14	17	41	2	32	23	0.0179272	0.0681692	1	0.991242	-1.23577	-1.43172	0.0251447	-0.170805	DOWN	not sig	not sig	not sig
peak_17860	chr10	80302552	80302752	97	47	13	97	35	19	191	111	151	77	147	31	17	29	122	0.0580421	0.000957068	1	0.868729	0.719189	1.66151	-0.422432	0.519887	not sig	UP	not sig	not sig
peak_17861	chr10	80316350	80316550	92	52	7	52	38	15	68	95	75	8	31	63	11	33	83	0.233594	0.628938	1	0.981335	-0.645855	0.433606	-0.7989	0.280562	not sig	not sig	not sig	not sig
peak_17862	chr10	80320470	80320670	88	87	13	79	31	23	150	105	99	65	71	45	14	53	124	0.33734	0.483431	1	0.982901	0.346389	0.389337	0.14531	0.188258	not sig	not sig	not sig	not sig
peak_17863	chr10	80323000	80323200	28	4	1	11	2	5	73	8	12	9	20	0	2	5	17	0.176669	0.403096	1	NA	1.41868	1.3745	0.642626	0.598449	not sig	not sig	not sig	not sig
peak_17864	chr10	80323364	80323564	19	34	2	25	5	17	41	19	36	14	16	13	5	14	18	0.414015	0.636799	1	0.952267	0.594728	0.530397	-0.468287	-0.532618	not sig	not sig	not sig	not sig
peak_17865	chr10	80323714	80323914	37	22	1	22	12	2	45	19	14	15	12	7	0	13	28	0.831794	0.819696	1	0.835363	0.177837	0.318407	0.876569	1.01714	not sig	not sig	not sig	not sig
peak_17866	chr10	80329409	80329609	116	90	20	49	37	27	99	134	47	24	27	58	9	63	54	0.0164209	0.0800898	1	0.997026	-0.832703	-0.929686	0.129337	0.0323538	not sig	not sig	not sig	not sig
peak_17867	chr10	80329910	80330110	515	537	74	377	242	162	774	505	417	264	421	337	56	328	398	0.897428	0.959198	1	0.997072	-0.042116	0.0267699	-0.0881439	-0.019258	not sig	not sig	not sig	not sig
peak_17868	chr10	80340154	80340354	47	19	5	33	10	16	70	28	33	14	25	18	1	10	52	0.155979	0.75104	1	0.988237	0.798478	0.32637	0.220356	-0.251752	not sig	not sig	not sig	not sig
peak_17869	chr10	80342746	80342946	36	42	10	17	7	8	49	63	18	7	22	40	0	61	39	0.180942	0.0985434	1	0.908916	-0.789479	-1.38631	-0.0257855	-0.622615	not sig	not sig	not sig	not sig
peak_17870	chr10	80343114	80343314	52	58	4	16	35	22	45	40	31	19	22	29	3	37	30	0.0709457	0.174869	1	0.994512	-0.895902	-1.01442	0.226739	0.108218	not sig	not sig	not sig	not sig
peak_17871	chr10	80344466	80344666	36	22	4	24	13	6	77	34	30	22	28	28	9	23	62	0.480336	0.958044	1	0.997026	0.38948	-0.056386	0.492185	0.0463199	not sig	not sig	not sig	not sig
peak_17872	chr10	80348490	80348690	12	9	2	28	2	6	134	20	41	16	48	7	6	3	73	0.000418087	0.0168396	1	0.994512	2.12373	2.13934	0.157232	0.172837	UP	UP	not sig	not sig
peak_17873	chr10	80350374	80350574	38	44	3	41	15	10	105	51	61	38	51	53	8	38	92	0.284047	0.751658	1	0.992013	0.484271	0.249827	0.0953637	-0.13908	not sig	not sig	not sig	not sig
peak_17874	chr10	80355570	80355770	31	15	2	1	4	3	26	18	10	21	12	17	0	5	15	0.303695	0.285076	1	NA	-1.10279	-1.65772	1.51722	0.96229	not sig	not sig	not sig	not sig
peak_17875	chr10	80356340	80356540	77	36	13	16	25	6	42	46	48	25	23	28	2	14	47	0.395095	0.758327	1	0.951023	-0.556922	-0.342901	0.267777	0.481798	not sig	not sig	not sig	not sig
peak_17876	chr10	80356818	80357018	53	26	11	46	10	11	39	13	41	5	17	16	3	8	33	0.133708	0.276678	1	0.892309	0.904612	0.962705	-0.747585	-0.689493	not sig	not sig	not sig	not sig
peak_17877	chr10	80357996	80358196	51	40	8	14	16	15	17	26	16	10	4	13	1	17	9	0.120662	0.211378	1	0.995566	-0.974248	-1.23009	0.160862	-0.0949791	not sig	not sig	not sig	not sig
peak_17878	chr10	80371423	80371623	44	36	3	12	14	3	48	18	39	5	10	20	0	17	15	0.299401	0.845123	1	0.976218	-0.847519	0.298066	-0.672819	0.472766	not sig	not sig	not sig	not sig
peak_17879	chr10	80371696	80371896	11	11	0	0	2	1	10	6	2	0	3	5	0	10	1	0.0730413	0.468253	1	NA	-3.10786	-2.0562	-0.0425628	1.0091	not sig	not sig	not sig	not sig
peak_17880	chr10	80376219	80376419	29	12	2	8	12	1	31	22	12	3	8	4	4	24	36	0.489435	0.74824	1	0.940989	-0.696126	-0.538701	0.635803	0.793228	not sig	not sig	not sig	not sig
peak_17881	chr10	80377512	80377712	1	1	0	2	6	9	5	13	1	0	4	5	1	6	4	0.382892	0.472488	1	NA	-1.49107	-1.7944	-0.401909	-0.705235	not sig	not sig	not sig	not sig
peak_17882	chr10	80385764	80385964	40	18	2	27	4	3	24	30	27	13	14	7	1	8	32	0.788919	0.180003	1	0.888005	0.224709	1.43361	-0.298214	0.910682	not sig	not sig	not sig	not sig
peak_17883	chr10	80387154	80387354	9	9	5	6	6	5	26	11	18	13	11	12	1	26	10	0.805751	0.301495	1	NA	0.251429	-1.23266	0.299468	-1.18462	not sig	not sig	not sig	not sig
peak_17884	chr10	80387564	80387764	228	206	26	91	109	70	221	239	133	72	149	125	13	121	214	0.0229093	0.364247	1	0.94156	-0.600453	-0.39176	0.027906	0.236599	not sig	not sig	not sig	not sig
peak_17885	chr10	80399256	80399456	627	442	68	396	140	117	779	566	413	124	315	276	49	401	590	0.809689	0.721435	1	0.993745	-0.0767628	0.161011	-0.297886	-0.0601119	not sig	not sig	not sig	not sig
peak_17886	chr10	80405926	80406126	18	5	5	1	1	9	27	10	16	9	8	1	2	7	17	0.949844	0.487118	1	NA	0.0934398	-1.1706	0.945288	-0.318756	not sig	not sig	not sig	not sig
peak_17887	chr10	80406754	80406954	185	166	30	105	89	67	380	164	174	104	123	109	23	123	205	0.586959	0.337621	1	0.992034	0.154156	-0.366196	0.445138	-0.0752144	not sig	not sig	not sig	not sig
peak_17888	chr10	80413293	80413493	58	59	13	31	14	16	52	80	41	18	33	20	4	29	39	0.283438	0.99905	1	0.993064	-0.545763	0.00134873	-0.412616	0.134496	not sig	not sig	not sig	not sig
peak_17889	chr10	80422188	80422388	11	5	0	4	2	1	8	12	15	4	10	5	0	3	9	0.659133	0.320757	1	NA	-0.555269	1.71448	-1.2886	0.981146	not sig	not sig	not sig	not sig
peak_17890	chr10	80422468	80422668	6	3	0	6	1	4	17	1	10	1	5	5	2	6	4	0.286025	0.786418	1	NA	1.42052	0.576562	-0.868714	-1.71267	not sig	not sig	not sig	not sig
peak_17891	chr10	80433576	80433776	251	183	39	127	86	52	333	200	190	99	127	113	21	111	250	0.894979	0.82557	1	0.979487	0.0400185	-0.0989364	0.268777	0.129822	not sig	not sig	not sig	not sig
peak_17892	chr10	80434012	80434212	318	250	30	160	114	81	461	304	268	133	191	262	36	112	367	0.751021	0.86263	1	0.980054	-0.111747	-0.0970919	0.140822	0.155477	not sig	not sig	not sig	not sig
peak_17893	chr10	80445912	80446112	3	1	1	10	1	2	4	4	1	1	5	6	0	0	0	0.767624	NA	1	NA	0.621093	0.968779	-2.06926	-1.72157	not sig	not sig	not sig	not sig
peak_17894	chr10	80446290	80446490	37	27	11	24	14	15	72	42	28	29	41	33	6	28	65	0.450181	0.392993	1	0.922572	0.395504	-0.629617	0.549671	-0.47545	not sig	not sig	not sig	not sig
peak_17895	chr10	80475337	80475537	102	105	11	44	56	43	203	109	65	46	79	64	6	41	98	0.566388	0.460717	1	0.957373	-0.256144	-0.468389	0.503633	0.291387	not sig	not sig	not sig	not sig
peak_17896	chr10	80475615	80475815	0	6	1	2	2	0	3	2	3	0	4	14	0	0	5	0.778992	NA	1	NA	-0.682979	-0.645579	-1.07426	-1.03686	not sig	not sig	not sig	not sig
peak_17897	chr10	80475780	80475980	2	0	1	4	0	1	5	0	3	0	1	7	0	0	10	0.160108	NA	1	NA	3.28048	-0.783454	0.57379	-3.49014	not sig	not sig	not sig	not sig
peak_17898	chr10	80494724	80494924	18	9	3	4	4	2	10	1	3	0	8	3	1	1	12	0.683621	0.891146	1	NA	0.606157	0.335737	0.31156	0.0411404	not sig	not sig	not sig	not sig
peak_17899	chr10	80495860	80496060	7	6	1	12	1	2	25	2	14	8	5	5	0	2	6	0.0703533	0.572499	1	NA	2.0036	1.04127	0.230318	-0.732017	not sig	not sig	not sig	not sig
peak_17900	chr10	80506313	80506513	25	17	1	14	8	7	12	4	14	5	7	15	2	28	26	0.880155	0.583432	1	NA	0.170196	-0.794042	0.0148781	-0.94936	not sig	not sig	not sig	not sig
peak_17901	chr10	80509443	80509643	9	12	3	9	0	1	17	3	22	3	16	13	2	6	15	0.382014	0.497133	1	NA	0.943848	1.03121	-1.29848	-1.21112	not sig	not sig	not sig	not sig
peak_17902	chr10	80513911	80514111	10	3	1	15	1	1	71	0	29	19	7	1	1	0	23	0.000369671	0.0556704	1	NA	4.07157	3.32972	1.29756	0.555699	UP	not sig	not sig	not sig
peak_17903	chr10	80526306	80526506	11	8	0	11	3	0	13	12	7	5	6	2	1	0	3	0.984517	0.0976064	1	NA	-0.030733	3.20004	-0.485966	2.74481	not sig	not sig	not sig	not sig
peak_17904	chr10	80539106	80539306	30	27	4	37	6	5	52	42	24	19	14	19	1	20	17	0.724259	0.900768	1	0.999035	0.255724	0.159362	0.0815992	-0.0147625	not sig	not sig	not sig	not sig
peak_17905	chr10	80548744	80548944	26	24	3	5	5	6	67	16	45	5	29	4	3	11	34	0.944666	0.44023	1	0.963846	0.0727468	0.945603	-0.309218	0.563638	not sig	not sig	not sig	not sig
peak_17906	chr10	80557350	80557550	15	22	0	0	4	7	48	9	10	8	25	5	4	31	24	0.300333	0.256371	1	0.991242	-1.27999	-1.89269	0.945773	0.333072	not sig	not sig	not sig	not sig
peak_17907	chr10	80561190	80561390	16	15	4	10	7	5	19	9	7	5	4	15	0	11	14	0.956372	0.180832	1	NA	0.0573872	-1.62883	0.939064	-0.747152	not sig	not sig	not sig	not sig
peak_17908	chr10	80561459	80561659	26	14	1	10	7	6	23	26	17	24	9	60	2	8	27	0.80808	0.233658	1	0.989736	-0.26126	-1.53292	0.952898	-0.318763	not sig	not sig	not sig	not sig
peak_17909	chr10	80561727	80561927	51	51	16	44	14	4	72	43	30	14	23	66	4	17	73	0.737259	0.503028	1	0.940438	0.265047	-0.707726	0.414727	-0.558046	not sig	not sig	not sig	not sig
peak_17910	chr10	80566641	80566841	137	79	15	26	27	56	43	172	22	10	28	72	5	77	51	2.68702e-05	0.00275951	1	0.969336	-1.74929	-1.84687	-0.195793	-0.293376	DOWN	DOWN	not sig	not sig
peak_17911	chr10	80573956	80574156	84	56	5	15	42	8	33	95	21	3	14	58	4	47	48	7.92309e-05	0.0948211	1	0.870253	-2.10868	-1.43498	0.0338224	0.707524	DOWN	not sig	not sig	not sig
peak_17912	chr10	80576490	80576690	161	93	4	27	17	23	59	88	44	14	29	42	10	34	35	0.00352598	0.967258	1	0.858946	-1.38065	-0.044803	-0.695186	0.640665	DOWN	not sig	not sig	not sig
peak_17913	chr10	80577561	80577761	396	326	52	202	148	82	467	400	292	138	250	140	35	235	248	0.151145	0.736026	1	0.919633	-0.375327	0.157043	-0.272844	0.259526	not sig	not sig	not sig	not sig
peak_17914	chr10	80578482	80578682	86	50	3	55	6	18	95	50	84	9	57	35	8	8	66	0.649349	0.0351134	1	0.993683	0.327099	1.75649	-1.27142	0.157973	not sig	UP	not sig	not sig
peak_17915	chr10	80578997	80579197	33	24	4	40	9	6	57	20	40	10	22	16	3	10	45	0.0916035	0.137501	1	0.997026	0.899389	1.17571	-0.325597	-0.0492808	not sig	not sig	not sig	not sig
peak_17916	chr10	80587370	80587570	22	14	0	26	15	5	141	34	31	26	66	3	5	10	34	0.236848	0.0276806	1	0.672344	0.86689	2.24683	0.0917818	1.47173	not sig	UP	not sig	not sig
peak_17917	chr10	80590371	80590571	363	348	36	251	121	101	578	317	298	170	262	175	32	234	381	0.544543	0.718738	1	0.99432	0.151227	0.142483	0.0607167	0.0519724	not sig	not sig	not sig	not sig
peak_17918	chr10	80602751	80602951	113	96	20	67	45	35	181	78	84	43	88	139	12	67	145	0.75739	0.312623	1	0.784584	0.140943	-0.56768	0.145529	-0.563093	not sig	not sig	not sig	not sig
peak_17919	chr10	80603082	80603282	205	143	35	108	95	74	232	139	130	96	99	251	15	117	232	0.954785	0.0147952	1	0.694412	0.0268912	-1.1217	0.557934	-0.59066	not sig	DOWN	not sig	not sig
peak_17920	chr10	80611168	80611368	7	13	2	6	5	2	23	10	12	5	12	19	0	1	25	0.900406	0.890686	1	NA	0.169284	-0.283188	0.306692	-0.145781	not sig	not sig	not sig	not sig
peak_17921	chr10	80622282	80622482	1153	865	220	664	446	398	1498	1111	959	469	718	503	106	770	1056	0.963054	0.440518	1	0.910606	-0.0129269	-0.244278	0.0209303	-0.21042	not sig	not sig	not sig	not sig
peak_17922	chr10	80622882	80623082	197	90	13	77	42	29	145	122	69	22	71	58	11	98	79	0.144517	0.956164	1	0.995566	-0.569708	0.0455933	-0.558592	0.0567095	not sig	not sig	not sig	not sig
peak_17923	chr10	80642514	80642714	40	12	9	8	5	6	23	27	12	3	4	6	3	23	14	0.331001	0.293768	1	0.987572	-0.883081	-1.36898	0.116724	-0.369177	not sig	not sig	not sig	not sig
peak_17924	chr10	80650404	80650604	47	25	8	0	21	15	14	21	8	9	12	21	1	32	26	0.00409521	0.000887841	1	0.995094	-2.32009	-3.63613	1.45333	0.137292	DOWN	DOWN	not sig	not sig
peak_17925	chr10	80656523	80656723	643	543	54	264	293	193	450	558	290	115	212	397	24	355	339	3.21199e-06	0.0183371	1	0.997026	-0.91741	-0.706035	-0.191779	0.0195955	not sig	not sig	not sig	not sig
peak_17926	chr10	80658896	80659096	55	60	12	9	17	23	28	71	11	5	13	35	3	53	36	0.000551168	0.000611874	1	0.987948	-1.74658	-2.52085	0.549099	-0.225167	DOWN	DOWN	not sig	not sig
peak_17927	chr10	80664658	80664858	7	22	3	79	3	8	94	6	95	38	90	26	14	32	66	4.92111e-08	0.0062985	1	0.112013	2.94168	1.96503	-0.92489	-1.90153	UP	UP	not sig	not sig
peak_17928	chr10	80665086	80665286	1	14	0	29	4	2	47	13	38	18	21	5	3	3	30	0.0267991	0.019631	1	0.955814	1.78155	2.82038	-0.250391	0.788436	UP	UP	not sig	not sig
peak_17929	chr10	80676303	80676503	1229	1079	171	667	536	400	2180	1274	1165	602	957	628	137	775	1423	0.943458	0.781421	1	0.968018	-0.0147324	-0.078039	0.165988	0.102681	not sig	not sig	not sig	not sig
peak_17930	chr10	80678208	80678408	35	71	7	119	30	14	243	44	101	60	139	38	12	37	89	0.00166903	0.0114619	1	0.995566	1.39244	1.59156	-0.289741	-0.0906212	UP	UP	not sig	not sig
peak_17931	chr10	80684314	80684514	12	11	2	7	10	5	29	11	23	5	14	9	2	8	25	0.849908	0.867599	1	NA	0.183814	0.24607	-0.0543256	0.00792987	not sig	not sig	not sig	not sig
peak_17932	chr10	80687948	80688148	21	21	0	21	9	3	89	31	30	14	34	9	5	11	51	0.417458	0.0729733	1	0.737974	0.506277	1.55917	0.1048	1.1577	not sig	not sig	not sig	not sig
peak_17933	chr10	80695266	80695466	21	10	4	5	14	11	36	20	33	3	9	17	1	5	4	0.40214	0.91875	1	0.993683	-0.858104	-0.192769	-0.88809	-0.222756	not sig	not sig	not sig	not sig
peak_17934	chr10	80702196	80702396	1269	919	159	916	324	302	1575	1047	897	396	737	532	140	574	1088	0.35815	0.157067	1	0.995566	0.188646	0.385429	-0.227707	-0.0309241	not sig	not sig	not sig	not sig
peak_17935	chr10	80702835	80703035	91	53	12	17	29	13	103	67	54	25	40	40	5	42	64	0.0891707	0.304744	1	0.947526	-0.704069	-0.662425	0.306738	0.348382	not sig	not sig	not sig	not sig
peak_17936	chr10	80729444	80729644	13	18	4	4	3	0	3	13	8	5	9	7	2	15	2	0.182791	0.845675	1	NA	-1.54345	-0.414705	-1.31515	-0.186404	not sig	not sig	not sig	not sig
peak_17937	chr10	80741953	80742153	24	19	3	11	6	5	48	27	26	8	14	33	3	23	20	0.622849	0.631677	1	0.97035	-0.359088	-0.516212	-0.265978	-0.423102	not sig	not sig	not sig	not sig
peak_17938	chr10	80742300	80742500	571	633	122	492	362	228	1097	566	520	218	494	427	70	414	714	0.734112	0.760364	1	0.933816	0.0957816	-0.127808	0.0113773	-0.212212	not sig	not sig	not sig	not sig
peak_17939	chr10	80747506	80747706	48	15	5	5	18	17	44	12	22	0	32	14	4	23	34	0.562565	0.655035	1	0.987846	-0.547537	-0.619884	-0.279572	-0.351919	not sig	not sig	not sig	not sig
peak_17940	chr10	80748698	80748898	6	7	1	3	1	0	16	4	1	9	12	2	0	3	6	0.708732	0.852861	1	NA	0.619417	0.516741	0.883831	0.781155	not sig	not sig	not sig	not sig
peak_17941	chr10	80751558	80751758	22	13	3	18	19	9	137	37	43	33	33	13	6	20	58	0.231525	0.903101	1	0.972672	0.686122	0.1379	0.934604	0.386382	not sig	not sig	not sig	not sig
peak_17942	chr10	80752158	80752358	39	38	3	24	20	6	81	35	47	12	41	35	1	18	72	0.970945	0.61383	1	0.971991	-0.0289344	0.502222	-0.134942	0.396214	not sig	not sig	not sig	not sig
peak_17943	chr10	80755003	80755203	581	497	70	200	300	194	905	497	423	233	523	440	46	283	643	0.218437	0.30726	1	0.988367	-0.356671	-0.429052	0.188909	0.116528	not sig	not sig	not sig	not sig
peak_17944	chr10	80755328	80755528	26	26	3	50	13	16	57	23	36	5	23	61	6	5	30	0.522954	0.700039	1	0.819415	0.551513	0.509311	-1.01732	-1.05952	not sig	not sig	not sig	not sig
peak_17945	chr10	80757821	80758021	108	82	13	33	50	32	63	76	36	16	35	65	4	61	75	0.0180737	0.0254363	1	0.991242	-0.887829	-1.22993	0.216627	-0.125473	not sig	DOWN	not sig	not sig
peak_17946	chr10	80764396	80764596	21	15	1	0	10	10	17	2	4	4	6	5	0	11	6	0.306961	0.101558	1	NA	-1.33107	-2.84289	1.50294	-0.0088765	not sig	not sig	not sig	not sig
peak_17947	chr10	80766231	80766431	21	16	1	1	9	0	8	19	11	6	3	4	1	5	11	0.0330927	0.833491	1	NA	-2.2715	-0.466515	0.564721	2.36971	DOWN	not sig	not sig	not sig
peak_17948	chr10	80766520	80766720	1	0	1	5	0	0	44	0	16	2	6	4	3	0	5	0.00806656	0.397032	1	NA	4.85596	1.93878	0.00977341	-2.90741	UP	not sig	not sig	not sig
peak_17949	chr10	80774360	80774560	8	13	0	1	0	10	22	6	5	11	5	9	0	8	2	0.956437	0.21151	1	NA	-0.101981	-2.50689	1.6549	-0.750006	not sig	not sig	not sig	not sig
peak_17950	chr10	80774634	80774834	250	184	34	130	93	69	328	248	218	91	135	168	25	139	238	0.438514	0.592849	1	0.993337	-0.189187	-0.20239	-0.0464419	-0.0596447	not sig	not sig	not sig	not sig
peak_17951	chr10	80784998	80785198	38	25	5	5	18	8	22	20	6	5	6	10	0	17	14	0.0553082	0.0399809	1	0.985879	-1.31782	-2.20285	1.2009	0.315867	not sig	DOWN	not sig	not sig
peak_17952	chr10	80792120	80792320	28	9	2	0	5	6	9	13	6	9	4	18	0	4	8	0.0950303	0.0688128	1	NA	-2.05772	-3.15412	1.51341	0.417003	not sig	not sig	not sig	not sig
peak_17953	chr10	80792426	80792626	58	23	13	26	28	28	34	74	17	9	5	36	3	27	14	0.0619104	0.0400765	1	0.953218	-1.11568	-1.80187	0.232866	-0.45333	not sig	DOWN	not sig	not sig
peak_17954	chr10	80797956	80798156	131	99	19	32	51	37	152	141	112	53	79	49	4	116	76	0.0499103	0.29936	1	0.995566	-0.808802	-0.662823	-0.0807156	0.0652638	not sig	not sig	not sig	not sig
peak_17955	chr10	80798522	80798722	342	238	40	186	122	98	390	250	272	119	215	163	45	218	379	0.844382	0.968141	1	0.977577	0.0583105	-0.0196477	-0.0557807	-0.133739	not sig	not sig	not sig	not sig
peak_17956	chr10	80798820	80799020	39	11	7	16	6	2	30	18	22	15	18	12	1	10	25	0.660907	0.890186	1	0.997625	0.381374	0.205159	0.121213	-0.055002	not sig	not sig	not sig	not sig
peak_17957	chr10	80805970	80806170	76	47	6	17	21	20	60	48	52	27	24	29	7	19	61	0.452853	0.664459	1	0.949021	-0.396512	-0.365866	0.366187	0.396833	not sig	not sig	not sig	not sig
peak_17958	chr10	80807270	80807470	246	247	37	132	137	69	345	237	161	98	162	166	19	196	260	0.243548	0.124089	1	0.99858	-0.318717	-0.580985	0.271723	0.00945527	not sig	not sig	not sig	not sig
peak_17959	chr10	80826355	80826555	762	652	110	481	285	245	1206	589	562	326	532	358	57	443	834	0.174163	0.706726	1	0.972901	0.23838	-0.114488	0.241379	-0.11149	not sig	not sig	not sig	not sig
peak_17960	chr10	80826906	80827106	237	142	45	104	48	62	314	226	177	53	82	87	26	95	222	0.910127	0.716752	1	0.995566	-0.0563563	-0.241642	0.115323	-0.0699629	not sig	not sig	not sig	not sig
peak_17961	chr10	80836978	80837178	8	0	0	0	4	3	3	5	5	2	9	0	0	1	17	0.794956	0.983193	1	NA	-0.630069	0.0883836	0.769695	1.48815	not sig	not sig	not sig	not sig
peak_17962	chr10	80842405	80842605	72	59	9	18	33	45	14	119	44	10	23	66	5	51	24	8.63402e-06	0.161943	1	0.951734	-2.0935	-1.04722	-1.43163	-0.385346	DOWN	not sig	not sig	not sig
peak_17963	chr10	80844001	80844201	139	111	20	111	53	41	106	78	72	21	48	24	12	82	100	0.887745	0.887382	1	0.984057	0.0785915	0.119875	-0.259732	-0.218449	not sig	not sig	not sig	not sig
peak_17964	chr10	80845801	80846001	24	7	1	5	5	5	37	17	20	1	12	17	6	38	14	0.390667	0.693612	1	0.971747	-0.845387	-0.607209	-0.809642	-0.571463	not sig	not sig	not sig	not sig
peak_17965	chr10	80846318	80846518	124	57	13	5	57	38	32	82	17	3	13	73	8	54	17	1.6758e-09	5.03564e-05	1	0.993036	-3.10109	-2.93071	-0.0381078	0.132266	DOWN	DOWN	not sig	not sig
peak_17966	chr10	80848656	80848856	26	29	5	3	13	7	11	26	3	3	4	9	1	29	6	0.00269902	0.0143211	1	NA	-2.39507	-3.03778	0.713393	0.0706842	DOWN	DOWN	not sig	not sig
peak_17967	chr10	80854868	80855068	9	10	1	7	0	5	11	13	25	1	10	24	0	7	4	0.609837	0.594096	1	NA	-0.599986	0.871727	-2.93997	-1.46826	not sig	not sig	not sig	not sig
peak_17968	chr10	80855168	80855368	109	160	17	37	70	46	210	93	105	51	149	94	13	84	159	0.320772	0.489618	1	0.995566	-0.413246	-0.430458	0.0886896	0.0714783	not sig	not sig	not sig	not sig
peak_17969	chr10	80857452	80857652	65	52	7	8	25	31	16	71	8	8	7	42	0	47	25	2.02483e-05	2.39834e-05	1	0.987997	-2.09843	-3.28921	0.975605	-0.215167	DOWN	DOWN	not sig	not sig
peak_17970	chr10	80870820	80871020	4	0	0	0	3	0	10	0	0	3	3	2	1	0	23	0.830606	NA	1	NA	0.596893	-1.96574	4.17071	1.60808	not sig	not sig	not sig	not sig
peak_17971	chr10	80876120	80876320	8	10	4	11	9	2	32	9	18	6	9	2	1	1	12	0.376317	0.365374	1	NA	0.878373	1.3419	0.273742	0.737271	not sig	not sig	not sig	not sig
peak_17972	chr10	80880445	80880645	33	11	3	4	6	6	25	5	11	3	8	30	2	20	14	0.478921	0.177901	1	NA	-0.699226	-1.71544	0.124749	-0.891462	not sig	not sig	not sig	not sig
peak_17973	chr10	80884026	80884226	67	51	14	19	31	26	17	80	9	13	14	47	9	53	24	0.00528647	0.0142651	1	0.986226	-1.61099	-2.03111	0.151054	-0.269065	DOWN	DOWN	not sig	not sig
peak_17974	chr10	80884330	80884530	12	9	0	0	2	0	0	7	3	2	1	13	1	4	1	0.00972578	0.401039	1	NA	-4.45016	-2.36216	-0.734518	1.35348	DOWN	not sig	not sig	not sig
peak_17975	chr10	80897980	80898180	147	82	21	42	63	45	132	156	84	40	101	83	8	90	114	0.0184402	0.229727	1	0.998595	-0.773452	-0.611227	-0.174035	-0.0118103	not sig	not sig	not sig	not sig
peak_17976	chr10	80900352	80900552	204	158	30	143	48	32	234	178	139	46	94	91	13	98	203	0.915627	0.708458	1	0.998435	0.0413462	0.199355	-0.142606	0.0154031	not sig	not sig	not sig	not sig
peak_17977	chr10	80900845	80901045	660	575	102	381	309	240	1185	665	490	271	510	420	68	411	638	0.782982	0.344961	1	0.989212	-0.0676031	-0.285972	0.144049	-0.0743206	not sig	not sig	not sig	not sig
peak_17978	chr10	80917496	80917696	32	18	4	10	6	8	10	24	16	4	11	15	2	7	21	0.368236	0.935895	1	NA	-0.720056	-0.125403	-0.644641	-0.0499882	not sig	not sig	not sig	not sig
peak_17979	chr10	80918002	80918202	128	83	9	29	46	30	93	70	57	40	41	48	7	78	95	0.12863	0.0648065	1	0.989215	-0.60965	-1.04198	0.580805	0.148473	not sig	not sig	not sig	not sig
peak_17980	chr10	80928640	80928840	117	91	18	18	30	21	110	96	59	30	41	84	5	74	95	0.00696335	0.00472885	1	0.997026	-0.992613	-1.46231	0.502723	0.0330256	not sig	DOWN	not sig	not sig
peak_17981	chr10	80929100	80929300	30	23	9	18	18	15	63	42	61	36	23	38	4	27	38	0.837457	0.495679	1	0.941511	0.145403	-0.60369	0.272198	-0.476895	not sig	not sig	not sig	not sig
peak_17982	chr10	80929820	80930020	338	338	63	218	183	136	702	403	395	217	338	362	53	230	547	0.803714	0.367973	1	0.956336	0.070583	-0.313766	0.214901	-0.169448	not sig	not sig	not sig	not sig
peak_17983	chr10	80930375	80930575	30	26	4	22	10	8	64	20	47	10	27	15	0	26	52	0.405802	0.650953	1	0.982901	0.537849	0.465985	-0.255815	-0.327679	not sig	not sig	not sig	not sig
peak_17984	chr10	80936614	80936814	16	13	3	44	12	10	109	21	43	16	80	18	2	15	33	0.0183596	0.0547826	1	0.935548	1.46019	1.6769	-0.845742	-0.629035	UP	not sig	not sig	not sig
peak_17985	chr10	80939794	80939994	143	129	24	61	70	31	101	135	80	27	52	80	11	91	124	0.0251332	0.202353	1	0.995566	-0.75671	-0.669001	-0.0254216	0.0622872	not sig	not sig	not sig	not sig
peak_17986	chr10	80940698	80940898	17	10	0	13	10	0	118	25	48	4	60	12	4	8	31	0.929103	0.0213426	1	0.751199	0.0983255	2.73716	-1.02509	1.61375	not sig	UP	not sig	not sig
peak_17987	chr10	80947156	80947356	22	12	5	10	10	7	14	31	16	4	6	14	3	17	24	0.343925	0.472577	1	0.992034	-0.738567	-0.854817	-0.0988556	-0.215106	not sig	not sig	not sig	not sig
peak_17988	chr10	80947906	80948106	11	1	0	0	1	1	18	0	11	2	8	0	3	7	20	0.992164	0.963344	1	NA	-0.024947	-0.166247	0.707732	0.566432	not sig	not sig	not sig	not sig
peak_17989	chr10	80948674	80948874	39	20	5	28	7	8	58	21	25	24	34	6	6	12	28	0.137612	0.28801	1	0.991242	0.909413	0.98368	0.130142	0.204409	not sig	not sig	not sig	not sig
peak_17990	chr10	80954856	80955056	13	5	1	9	1	2	17	4	12	6	7	7	2	6	14	0.292373	0.76044	1	NA	1.06155	0.523842	-0.0697491	-0.607458	not sig	not sig	not sig	not sig
peak_17991	chr10	80955551	80955751	8	11	2	3	7	1	7	14	8	1	7	17	2	5	5	0.0868501	0.789644	1	NA	-1.83349	-0.521331	-1.27191	0.0402515	not sig	not sig	not sig	not sig
peak_17992	chr10	80955740	80955940	36	37	4	19	8	6	35	23	30	12	17	31	2	11	19	0.719171	0.926492	1	0.995566	-0.277352	0.123135	-0.501843	-0.101355	not sig	not sig	not sig	not sig
peak_17993	chr10	80985648	80985848	61	30	3	12	27	12	43	35	48	14	16	18	2	21	38	0.19078	0.929967	1	0.918267	-0.777473	-0.107331	-0.0733349	0.596807	not sig	not sig	not sig	not sig
peak_17994	chr10	80988164	80988364	46	47	5	53	27	10	122	50	38	37	54	33	9	17	90	0.168869	0.432989	1	0.928637	0.628424	0.575772	0.521042	0.468389	not sig	not sig	not sig	not sig
peak_17995	chr10	80993334	80993534	28	27	4	32	20	11	9	40	6	12	5	31	1	34	15	0.355629	0.064575	1	0.961598	-0.698083	-2.01801	0.822517	-0.497406	not sig	not sig	not sig	not sig
peak_17996	chr10	80995279	80995479	51	39	9	28	17	17	77	38	51	16	17	18	3	14	63	0.554005	0.964527	1	0.995566	0.342123	0.0495672	0.375892	0.0833357	not sig	not sig	not sig	not sig
peak_17997	chr10	80998910	80999110	63	54	7	51	19	21	59	56	60	17	24	37	3	33	86	0.772077	0.96019	1	0.985489	0.163568	0.0498376	-0.114867	-0.228597	not sig	not sig	not sig	not sig
peak_17998	chr10	80999963	81000163	114	80	11	96	26	27	135	86	78	55	60	84	14	48	146	0.196359	0.954959	1	0.979963	0.496695	0.045215	0.242285	-0.209195	not sig	not sig	not sig	not sig
peak_17999	chr10	81001250	81001450	318	287	26	132	148	91	238	340	152	96	104	194	19	268	142	0.000550176	0.0336868	1	0.993683	-0.993188	-0.910073	-0.00931238	0.0738026	not sig	not sig	not sig	not sig
peak_18000	chr10	81006465	81006665	21	23	1	36	9	6	70	37	18	6	14	27	6	26	46	0.587216	0.978025	1	0.993343	0.391426	0.0378394	0.178526	-0.17506	not sig	not sig	not sig	not sig
peak_18001	chr10	81009524	81009724	3	0	0	11	0	0	29	6	17	3	12	0	1	0	16	0.0480559	0.00658	1	NA	2.49498	5.24951	-0.879842	1.87469	UP	UP	not sig	not sig
peak_18002	chr10	81014500	81014700	39	35	8	8	16	11	28	20	9	7	8	17	3	22	23	0.165955	0.0181368	1	0.994512	-0.845223	-2.01806	1.04624	-0.126589	not sig	DOWN	not sig	not sig
peak_18003	chr10	81014915	81015115	603	573	77	357	296	216	835	632	446	243	433	420	49	397	608	0.265045	0.31163	1	0.995566	-0.230375	-0.303578	0.0389333	-0.0342696	not sig	not sig	not sig	not sig
peak_18004	chr10	81020222	81020422	51	29	1	5	11	21	20	44	13	3	8	24	7	36	22	0.00678907	0.0744414	1	0.999191	-1.96087	-1.88254	-0.0907131	-0.0123824	DOWN	not sig	not sig	not sig
peak_18005	chr10	81021778	81021978	47	50	2	36	40	21	137	38	69	21	55	20	2	38	84	0.660784	0.649217	1	0.987572	0.289825	0.441777	0.110687	0.262639	not sig	not sig	not sig	not sig
peak_18006	chr10	81025296	81025496	68	51	10	37	10	8	70	11	53	16	33	22	2	22	46	0.235796	0.525539	1	0.963846	0.731727	0.611429	-0.30298	-0.423278	not sig	not sig	not sig	not sig
peak_18007	chr10	81027392	81027592	12	12	1	23	2	9	149	29	39	35	37	0	12	1	72	0.0128356	0.0589688	1	0.845914	1.94554	2.24662	0.960291	1.26137	UP	not sig	not sig	not sig
peak_18008	chr10	81037223	81037423	213	200	16	101	94	69	371	195	168	107	231	117	16	84	232	0.895577	0.654876	1	0.899736	-0.0570473	0.255513	0.0580262	0.370587	not sig	not sig	not sig	not sig
peak_18009	chr10	81041566	81041766	20	6	9	13	10	6	19	9	17	5	16	27	0	16	23	0.645141	0.503562	1	0.551062	0.422159	-0.820961	-0.321859	-1.56498	not sig	not sig	not sig	not sig
peak_18010	chr10	81041870	81042070	21	28	3	13	11	4	20	18	22	2	15	23	6	11	11	0.26448	0.677693	1	0.995566	-0.866564	0.529404	-1.51614	-0.120176	not sig	not sig	not sig	not sig
peak_18011	chr10	81060216	81060416	418	343	46	174	150	107	706	393	322	142	292	253	48	217	441	0.293641	0.649163	1	0.93657	-0.222956	-0.158727	0.118853	0.183082	not sig	not sig	not sig	not sig
peak_18012	chr10	81069901	81070101	628	595	98	301	329	255	817	534	417	206	483	471	60	386	576	0.154933	0.131075	1	0.93777	-0.317933	-0.469903	-0.0379908	-0.189961	not sig	not sig	not sig	not sig
peak_18013	chr10	81077944	81078144	4	0	0	32	2	3	40	0	23	10	7	3	2	1	11	9.06607e-05	0.0718468	1	NA	4.66159	2.65312	0.172453	-1.83602	UP	not sig	not sig	not sig
peak_18014	chr10	81082350	81082550	31	17	3	8	7	0	36	43	22	2	17	21	0	23	28	0.119358	0.975857	1	0.962447	-1.19611	0.0510473	-0.671587	0.575568	not sig	not sig	not sig	not sig
peak_18015	chr10	81105518	81105718	56	36	9	24	12	16	95	39	37	27	30	9	7	43	59	0.604062	0.620857	1	0.993278	0.325131	-0.457023	0.637637	-0.144516	not sig	not sig	not sig	not sig
peak_18016	chr10	81105965	81106165	268	206	26	135	118	61	364	180	217	120	158	102	26	165	301	0.850245	0.945895	1	0.957373	0.0644738	-0.0380323	0.303918	0.201412	not sig	not sig	not sig	not sig
peak_18017	chr10	81106406	81106606	31	47	2	18	6	12	92	29	52	26	31	31	3	6	35	0.688039	0.723136	1	0.993064	0.332392	0.44138	0.0866101	0.195598	not sig	not sig	not sig	not sig
peak_18018	chr10	81121561	81121761	22	24	3	2	7	12	12	40	7	7	6	13	3	33	7	0.0031466	0.0168675	1	0.998435	-2.48266	-2.84005	0.394668	0.0372785	DOWN	DOWN	not sig	not sig
peak_18019	chr10	81122460	81122660	31	38	6	10	18	11	16	32	21	11	8	23	2	23	23	0.0755134	0.156901	1	0.998435	-1.08724	-1.30326	0.182471	-0.0335466	not sig	not sig	not sig	not sig
peak_18020	chr10	81123600	81123800	24	19	1	23	5	5	70	12	47	20	31	18	2	2	37	0.0808728	0.126233	1	0.995094	1.22857	1.57194	-0.181562	0.161812	not sig	not sig	not sig	not sig
peak_18021	chr10	81129390	81129590	23	30	1	54	16	7	78	20	44	22	37	21	7	8	54	0.0192208	0.0465722	1	0.991242	1.22578	1.5274	-0.101585	0.20003	UP	UP	not sig	not sig
peak_18022	chr10	81136416	81136616	147	103	20	122	21	44	284	87	163	47	95	50	22	47	162	0.00800254	0.0710062	1	0.978257	0.898567	0.893012	-0.203068	-0.208624	not sig	not sig	not sig	not sig
peak_18023	chr10	81136834	81137034	77	60	7	56	31	20	110	63	88	36	42	66	13	63	132	0.585095	0.899513	1	0.978948	0.2537	-0.102822	0.123439	-0.233083	not sig	not sig	not sig	not sig
peak_18024	chr10	81137496	81137696	986	808	99	502	339	237	1370	861	775	337	528	458	79	603	938	0.388762	0.82532	1	0.948528	-0.151853	-0.0682871	0.051006	0.134572	not sig	not sig	not sig	not sig
peak_18025	chr10	81145762	81145962	10	2	0	18	10	5	29	6	2	3	16	14	1	15	15	0.551434	0.947647	1	NA	0.74514	-0.150368	-0.0165623	-0.91207	not sig	not sig	not sig	not sig
peak_18026	chr10	81146364	81146564	16	22	1	13	7	3	6	10	12	7	5	18	1	17	29	0.906021	0.623365	1	NA	-0.142166	-0.788337	0.428785	-0.217386	not sig	not sig	not sig	not sig
peak_18027	chr10	81154828	81155028	26	24	13	21	8	18	59	63	48	28	32	48	7	43	42	0.954436	0.264356	1	0.589647	0.0394111	-0.81892	-0.119827	-0.978158	not sig	not sig	not sig	not sig
peak_18028	chr10	81167754	81167954	500	489	66	318	196	169	880	476	368	226	408	309	42	370	537	0.886701	0.536061	1	0.979053	0.0397084	-0.21559	0.138266	-0.117032	not sig	not sig	not sig	not sig
peak_18029	chr10	81168851	81169051	46	33	6	10	22	9	87	40	62	29	30	41	3	40	48	0.371581	0.374418	1	0.995566	-0.50536	-0.719883	0.29823	0.0837071	not sig	not sig	not sig	not sig
peak_18030	chr10	81169400	81169600	26	8	5	40	11	9	65	29	52	30	33	18	4	39	38	0.0510496	0.646672	1	0.808607	1.12364	0.455707	-0.210351	-0.87828	not sig	not sig	not sig	not sig
peak_18031	chr10	81173180	81173380	94	113	14	35	44	26	93	121	59	42	62	55	6	68	74	0.0172275	0.272907	1	0.950723	-0.847581	-0.626759	0.0796612	0.300483	not sig	not sig	not sig	not sig
peak_18032	chr10	81175080	81175280	59	49	12	25	33	30	91	55	51	22	38	42	5	37	77	0.775431	0.179008	1	0.968018	-0.140733	-0.787438	0.377667	-0.269037	not sig	not sig	not sig	not sig
peak_18033	chr10	81176189	81176389	6	1	0	9	0	1	47	2	20	21	15	3	2	0	9	0.00753279	0.119023	1	NA	3.11304	2.73311	0.583349	0.203414	UP	not sig	not sig	not sig
peak_18034	chr10	81176468	81176668	168	140	20	121	76	56	317	164	176	79	181	163	27	111	251	0.556098	0.849726	1	0.955516	0.185741	0.100937	-0.130207	-0.215012	not sig	not sig	not sig	not sig
peak_18035	chr10	81176754	81176954	18	8	6	15	5	7	38	27	20	12	23	41	5	6	19	0.742205	0.827213	1	0.839793	0.308017	-0.308918	-0.404969	-1.0219	not sig	not sig	not sig	not sig
peak_18036	chr10	81176936	81177136	24	16	4	4	3	8	33	2	31	2	19	37	2	11	35	0.834597	0.700932	1	0.808607	0.257962	-0.629259	-0.446279	-1.3335	not sig	not sig	not sig	not sig
peak_18037	chr10	81182854	81183054	581	457	63	371	197	185	875	511	447	209	369	300	52	292	536	0.653472	0.806146	1	0.995094	0.0892937	0.0786524	-0.0246911	-0.0353325	not sig	not sig	not sig	not sig
peak_18038	chr10	81192744	81192944	486	371	54	244	172	102	604	496	318	123	245	239	41	316	477	0.0890391	0.575316	1	0.95859	-0.351904	-0.197083	-0.00101465	0.153806	not sig	not sig	not sig	not sig
peak_18039	chr10	81193344	81193544	29	33	0	24	10	8	50	34	61	15	9	33	3	14	46	0.996921	0.602526	1	0.991242	0.00398699	0.617338	-0.380533	0.232818	not sig	not sig	not sig	not sig
peak_18040	chr10	81204067	81204267	8	4	0	8	4	2	9	4	8	4	13	0	0	0	16	0.303222	0.0971515	1	NA	1.37203	3.44195	-0.107709	1.96221	not sig	not sig	not sig	not sig
peak_18041	chr10	81204272	81204472	15	4	0	5	0	2	13	2	9	6	4	3	0	0	34	0.236298	0.680111	1	NA	1.71265	1.06116	1.35281	0.701315	not sig	not sig	not sig	not sig
peak_18042	chr10	81218152	81218352	39	11	2	6	6	7	44	17	36	17	17	12	1	14	23	0.942022	0.988443	1	0.993683	-0.0740101	0.0241138	0.0952786	0.193402	not sig	not sig	not sig	not sig
peak_18043	chr10	81229764	81229964	23	25	0	21	4	10	64	43	36	14	19	7	3	9	60	0.518894	0.336689	1	0.915383	0.475622	1.01654	0.228073	0.768992	not sig	not sig	not sig	not sig
peak_18044	chr10	81230230	81230430	10	7	1	16	4	1	23	23	12	6	2	9	2	5	12	0.880685	0.731399	1	NA	0.169526	0.583662	0.121771	0.535907	not sig	not sig	not sig	not sig
peak_18045	chr10	81230488	81230688	16	4	1	2	4	4	5	8	7	1	6	6	0	2	9	0.456833	0.936156	1	NA	-0.98035	-0.199673	-0.651253	0.129424	not sig	not sig	not sig	not sig
peak_18046	chr10	81230762	81230962	100	107	11	66	61	30	208	96	79	36	36	98	10	90	132	0.732569	0.104852	1	0.995566	-0.159284	-0.899586	0.6721	-0.0682023	not sig	not sig	not sig	not sig
peak_18047	chr10	81231170	81231370	16	12	0	11	4	2	27	15	31	10	20	20	0	19	36	0.858433	0.630268	1	NA	0.179385	0.654001	-0.563908	-0.0892922	not sig	not sig	not sig	not sig
peak_18048	chr10	81233102	81233302	339	302	49	187	197	87	365	311	174	118	196	177	23	213	314	0.195211	0.237571	1	0.977577	-0.359117	-0.476624	0.270878	0.15337	not sig	not sig	not sig	not sig
peak_18049	chr10	81244705	81244905	55	48	11	57	18	19	131	40	58	31	34	12	5	42	96	0.0239336	0.901151	1	0.977078	0.98529	0.114638	0.592567	-0.278085	not sig	not sig	not sig	not sig
peak_18050	chr10	81252354	81252554	27	17	1	0	7	2	9	14	18	20	14	11	2	23	27	0.0742777	0.250644	1	NA	-2.03869	-1.91037	1.09271	1.22103	not sig	not sig	not sig	not sig
peak_18051	chr10	81252632	81252832	46	18	12	9	9	8	33	12	28	25	20	41	2	36	32	0.933636	0.088209	1	0.738293	0.077501	-1.61559	0.595314	-1.09778	not sig	not sig	not sig	not sig
peak_18052	chr10	81252913	81253113	16	7	2	15	1	8	25	4	15	9	8	16	2	10	21	0.0509892	0.806296	1	NA	1.55486	-0.356308	0.268781	-1.64238	not sig	not sig	not sig	not sig
peak_18053	chr10	81253179	81253379	117	86	11	36	72	33	93	68	56	14	38	86	7	63	75	0.0298947	0.126072	1	0.995592	-0.922986	-0.970652	-0.00779158	-0.0554581	not sig	not sig	not sig	not sig
peak_18054	chr10	81257266	81257466	53	42	7	33	24	19	70	16	49	31	34	29	4	10	81	0.0590916	0.910724	1	0.989816	0.949723	0.116482	0.642137	-0.191104	not sig	not sig	not sig	not sig
peak_18055	chr10	81257730	81257930	63	38	3	9	16	10	90	52	52	36	34	21	3	17	55	0.366536	0.957411	1	0.613795	-0.510594	-0.0615647	0.608291	1.05732	not sig	not sig	not sig	not sig
peak_18056	chr10	81266556	81266756	172	142	12	95	107	56	218	141	116	65	126	193	17	82	158	0.411029	0.636282	1	0.999191	-0.374553	-0.335819	-0.0467281	-0.00799397	not sig	not sig	not sig	not sig
peak_18057	chr10	81266828	81267028	25	30	2	15	12	11	53	44	28	7	22	164	6	13	50	0.388646	0.291414	1	0.910606	-0.765147	-1.28019	-0.333956	-0.848994	not sig	not sig	not sig	not sig
peak_18058	chr10	81268090	81268290	79	89	11	36	24	29	186	98	83	68	99	28	17	37	118	0.771908	0.719656	1	0.847273	0.141353	0.255389	0.423262	0.537298	not sig	not sig	not sig	not sig
peak_18059	chr10	81285810	81286010	79	61	10	33	11	28	120	40	64	33	57	45	6	25	62	0.442491	0.988563	1	0.950849	0.394029	0.0145883	0.00338505	-0.376055	not sig	not sig	not sig	not sig
peak_18060	chr10	81292960	81293160	726	463	73	325	195	189	1126	485	601	309	415	202	72	398	786	0.303301	0.921924	1	0.99081	0.266828	0.0487107	0.305441	0.0873241	not sig	not sig	not sig	not sig
peak_18061	chr10	81302894	81303094	55	32	4	32	14	8	80	34	56	29	26	43	4	65	79	0.658397	0.677182	1	0.955927	0.271411	-0.381627	0.247623	-0.405415	not sig	not sig	not sig	not sig
peak_18062	chr10	81304914	81305114	28	13	1	27	5	7	52	27	50	11	8	17	3	8	28	0.444246	0.264972	1	0.999247	0.59191	1.19612	-0.593849	0.0103598	not sig	not sig	not sig	not sig
peak_18063	chr10	81314304	81314504	3	4	1	0	1	0	30	7	5	8	5	0	0	4	7	0.859693	0.7521	1	NA	-0.372701	-0.947267	2.11351	1.53894	not sig	not sig	not sig	not sig
peak_18064	chr10	81320537	81320737	652	491	93	438	273	199	971	650	589	254	435	311	63	429	616	0.95627	0.846175	1	0.991369	0.0140596	0.0699162	-0.11395	-0.0580931	not sig	not sig	not sig	not sig
peak_18065	chr10	81321100	81321300	361	250	45	184	99	100	382	249	316	108	130	110	36	175	300	0.877142	0.830895	1	0.995592	0.0564788	0.113565	-0.0924499	-0.035364	not sig	not sig	not sig	not sig
peak_18066	chr10	81326953	81327153	4	1	1	78	5	0	184	5	79	30	95	7	9	7	85	3.6802e-12	7.37556e-07	1	0.935548	4.26112	3.96661	-0.521775	-0.816286	UP	UP	not sig	not sig
peak_18067	chr10	81328500	81328700	5	8	0	36	1	2	53	1	43	18	34	0	4	3	16	1.94879e-05	0.000390329	1	0.999616	3.72581	4.29393	-0.564971	0.00315042	UP	UP	not sig	not sig
peak_18068	chr10	81344514	81344714	1	2	0	11	0	2	26	1	11	0	3	3	2	2	1	0.0699045	0.368552	1	NA	3.0883	2.0918	-1.12092	-2.11742	not sig	not sig	not sig	not sig
peak_18069	chr10	81346821	81347021	33	40	6	62	26	12	129	37	66	24	40	22	3	20	95	0.0151186	0.198699	1	0.995566	1.04507	0.873648	0.269593	0.098176	UP	not sig	not sig	not sig
peak_18070	chr10	81350432	81350632	415	371	48	348	235	130	889	346	439	277	477	192	53	183	578	0.0223786	0.0542346	1	0.876161	0.516661	0.623509	0.183677	0.290525	not sig	not sig	not sig	not sig
peak_18071	chr10	81350848	81351048	59	35	9	30	18	10	102	55	58	15	26	27	4	38	65	0.997305	0.975071	1	0.999035	-0.00228733	-0.0314879	0.0403184	0.0111179	not sig	not sig	not sig	not sig
peak_18072	chr10	81357400	81357600	230	183	32	100	116	84	324	141	164	125	152	136	17	116	297	0.579987	0.119571	1	0.991242	0.171741	-0.600266	0.683912	-0.0880953	not sig	not sig	not sig	not sig
peak_18073	chr10	81357836	81358036	22	14	4	22	5	10	41	19	37	8	22	17	5	3	24	0.30101	0.277898	1	0.964228	0.736499	1.07533	-0.826797	-0.487967	not sig	not sig	not sig	not sig
peak_18074	chr10	81363484	81363684	14	4	0	20	3	4	75	0	36	19	58	11	1	1	68	0.000787978	0.0795312	1	0.963846	3.17091	2.37371	0.0279721	-0.769225	UP	not sig	not sig	not sig
peak_18075	chr10	81372848	81373048	3	9	0	34	5	2	28	8	18	10	14	3	3	4	11	0.0415114	0.0424416	1	NA	1.78051	2.61857	-0.511187	0.326876	UP	UP	not sig	not sig
peak_18076	chr10	81378615	81378815	1386	1454	226	1092	959	531	2419	1530	1205	655	1175	1016	124	931	1496	0.7602	0.722557	1	0.997026	-0.089028	-0.148102	0.0783405	0.0192669	not sig	not sig	not sig	not sig
peak_18077	chr10	81383874	81384074	19	13	1	6	1	1	17	21	14	6	4	13	1	6	17	0.533271	0.995842	1	NA	-0.647033	0.0114966	0.0270885	0.685619	not sig	not sig	not sig	not sig
peak_18078	chr10	81384218	81384418	622	498	95	257	293	238	769	693	449	286	428	397	56	399	638	0.0638063	0.0206912	1	0.997026	-0.369656	-0.628212	0.241435	-0.0171208	not sig	not sig	not sig	not sig
peak_18079	chr10	81384700	81384900	15	7	5	4	8	0	37	20	23	12	20	16	2	3	11	0.730893	0.984757	1	NA	-0.393946	-0.0388223	0.020515	0.375639	not sig	not sig	not sig	not sig
peak_18080	chr10	81389890	81390090	53	33	8	11	6	17	61	64	58	26	20	12	7	14	44	0.57347	0.931243	1	0.95618	-0.422069	-0.116508	0.1868	0.492362	not sig	not sig	not sig	not sig
peak_18081	chr10	81401654	81401854	56	22	7	46	4	6	70	42	55	23	65	18	6	25	57	0.198377	0.0482135	1	0.995566	0.71122	1.46582	-0.858752	-0.104149	not sig	UP	not sig	not sig
peak_18082	chr10	81402050	81402250	16	10	2	41	7	12	71	10	39	32	43	19	2	11	51	3.00099e-05	0.271943	1	0.667388	2.27823	0.940113	0.184829	-1.15328	UP	not sig	not sig	not sig
peak_18083	chr10	81407643	81407843	33	14	3	62	8	5	113	27	66	18	52	36	7	16	71	0.00252766	0.0203493	1	0.937799	1.43872	1.58594	-0.647667	-0.500449	UP	UP	not sig	not sig
peak_18084	chr10	81408968	81409168	42	46	8	183	21	8	434	47	177	106	223	13	17	19	220	7.70695e-15	2.93996e-11	1	0.876161	2.51685	3.09181	-0.0159168	0.559047	UP	UP	not sig	not sig
peak_18085	chr10	81411639	81411839	37	18	6	98	6	8	338	43	141	74	149	12	14	16	131	5.90648e-10	6.43462e-07	1	0.989736	2.39978	2.76254	-0.16551	0.197246	UP	UP	not sig	not sig
peak_18086	chr10	81413961	81414161	121	86	7	77	31	31	262	87	154	64	127	59	9	35	140	0.111482	0.0401018	1	0.97054	0.569456	1.01425	-0.193303	0.251487	not sig	UP	not sig	not sig
peak_18087	chr10	81416996	81417196	197	116	24	67	68	38	244	191	119	60	105	46	15	121	108	0.166921	0.798075	1	0.936709	-0.528645	-0.180433	-0.0147435	0.333469	not sig	not sig	not sig	not sig
peak_18088	chr10	81424316	81424516	17	12	3	13	5	5	41	13	34	28	21	0	7	7	22	0.113103	0.231789	1	0.964981	1.23104	1.38441	0.436793	0.590155	not sig	not sig	not sig	not sig
peak_18089	chr10	81429647	81429847	56	29	2	35	13	7	146	14	90	21	64	14	3	21	77	0.0512261	0.02768	1	0.986226	1.1144	1.76482	-0.350672	0.299752	not sig	UP	not sig	not sig
peak_18090	chr10	81430606	81430806	211	136	17	50	59	55	238	188	106	51	102	106	15	120	125	0.00478824	0.101242	1	0.985862	-0.778354	-0.687185	0.0477859	0.138955	not sig	not sig	not sig	not sig
peak_18091	chr10	81432973	81433173	357	285	42	156	148	143	496	336	236	105	228	183	37	165	390	0.450055	0.393594	1	0.993337	-0.201819	-0.322626	0.184017	0.0632095	not sig	not sig	not sig	not sig
peak_18092	chr10	81435535	81435735	23	14	5	36	19	20	40	22	40	13	44	31	7	21	29	0.283114	0.523339	1	0.613795	0.642339	0.565944	-1.01479	-1.09118	not sig	not sig	not sig	not sig
peak_18093	chr10	81441136	81441336	2	0	0	0	4	5	15	7	13	1	5	2	1	7	7	0.659263	0.623513	1	NA	-0.882032	-1.32246	-0.0181956	-0.458626	not sig	not sig	not sig	not sig
peak_18094	chr10	81450253	81450453	29	13	0	17	20	6	50	38	50	6	23	23	6	8	48	0.679847	0.310359	1	0.901178	-0.346513	1.11405	-0.626688	0.833875	not sig	not sig	not sig	not sig
peak_18095	chr10	81464504	81464704	58	53	4	21	37	17	31	47	28	12	20	25	0	50	36	0.0423031	0.306522	1	0.994512	-1.11404	-0.908148	-0.0832954	0.122595	DOWN	not sig	not sig	not sig
peak_18096	chr10	81469324	81469524	86	79	21	7	67	39	34	71	31	19	16	96	8	97	56	2.23016e-06	7.88095e-08	1	0.977577	-2.14123	-3.29072	0.905695	-0.243793	DOWN	DOWN	not sig	not sig
peak_18097	chr10	81470630	81470830	32	43	4	12	31	11	28	11	11	4	16	35	1	40	32	0.232496	0.11709	1	0.981377	-0.941705	-1.72203	0.394565	-0.385757	not sig	not sig	not sig	not sig
peak_18098	chr10	81472535	81472735	66	44	6	8	21	16	12	54	19	9	5	14	1	23	20	0.00142737	0.115588	1	0.940868	-1.87902	-1.50187	0.144095	0.521244	DOWN	not sig	not sig	not sig
peak_18099	chr10	81473084	81473284	290	150	26	55	53	54	108	221	63	35	43	131	7	119	112	6.1869e-06	0.000432977	1	0.997026	-1.29673	-1.49547	0.227054	0.028314	DOWN	DOWN	not sig	not sig
peak_18100	chr10	81482181	81482381	84	49	3	7	41	20	45	47	29	16	18	43	2	29	14	0.00089137	0.0810249	1	0.935852	-1.86881	-1.5031	0.148859	0.514563	DOWN	not sig	not sig	not sig
peak_18101	chr10	81482614	81482814	103	69	20	72	26	31	153	89	65	37	54	60	7	45	80	0.512827	0.701061	1	0.919899	0.25449	-0.239502	0.138584	-0.355408	not sig	not sig	not sig	not sig
peak_18102	chr10	81484558	81484758	82	43	9	20	6	16	41	23	25	14	12	24	3	18	29	0.826969	0.450161	1	0.987572	-0.166123	-0.737468	0.300679	-0.270666	not sig	not sig	not sig	not sig
peak_18103	chr10	81496198	81496398	287	216	51	157	160	129	509	220	196	178	254	163	26	245	406	0.383273	0.0753648	1	0.896714	0.272557	-0.708513	0.661873	-0.319197	not sig	not sig	not sig	not sig
peak_18104	chr10	81496742	81496942	258	127	21	110	38	45	234	204	175	50	69	107	24	120	214	0.655649	0.962653	1	0.998147	-0.194421	0.0369016	-0.208531	0.0227914	not sig	not sig	not sig	not sig
peak_18105	chr10	81499600	81499800	19	3	1	21	1	4	95	6	40	28	32	4	4	4	51	0.000109843	0.0365522	1	0.999191	2.67729	2.15753	0.536383	0.0166279	UP	UP	not sig	not sig
peak_18106	chr10	81502718	81502918	42	24	9	33	29	16	65	51	36	24	30	9	5	21	49	0.779316	0.909153	1	0.979053	0.189876	0.129541	0.374256	0.313921	not sig	not sig	not sig	not sig
peak_18107	chr10	81510244	81510444	0	2	0	6	0	0	9	0	5	4	9	3	1	0	10	0.0485477	NA	1	NA	3.7327	2.4204	-0.177216	-1.48952	UP	not sig	not sig	not sig
peak_18108	chr10	81518640	81518840	2	9	0	2	7	4	4	8	4	0	6	3	1	1	5	0.338084	0.890978	1	NA	-1.45399	0.387645	-1.05365	0.78799	not sig	not sig	not sig	not sig
peak_18109	chr10	81524336	81524536	27	10	9	5	20	8	7	23	2	1	6	35	2	15	7	0.0126933	0.0313862	1	0.939313	-2.18826	-2.75762	-0.129186	-0.698543	DOWN	DOWN	not sig	not sig
peak_18110	chr10	81525169	81525369	5	3	3	0	2	1	20	1	7	3	8	0	4	0	14	0.384415	0.868952	1	NA	1.55439	0.479436	1.78772	0.712768	not sig	not sig	not sig	not sig
peak_18111	chr10	81541858	81542058	8	6	0	55	1	2	138	9	38	28	69	14	4	12	24	1.68895e-05	0.00520855	1	0.912146	3.00721	2.74526	-0.681853	-0.943799	UP	UP	not sig	not sig
peak_18112	chr10	81545122	81545322	1173	1116	175	596	501	333	1759	1080	950	505	860	714	117	734	1164	0.335704	0.36315	1	0.995566	-0.161968	-0.219989	0.0868391	0.0288182	not sig	not sig	not sig	not sig
peak_18113	chr10	81545590	81545790	38	29	8	40	17	9	108	51	52	26	35	22	6	35	49	0.338866	0.700083	1	0.995094	0.465866	0.315453	0.0494668	-0.100946	not sig	not sig	not sig	not sig
peak_18114	chr10	81551648	81551848	144	140	34	59	85	51	248	166	119	71	130	88	26	123	135	0.16684	0.177046	1	0.999035	-0.431564	-0.597033	0.158888	-0.00658123	not sig	not sig	not sig	not sig
peak_18115	chr10	81559312	81559512	199	174	28	67	73	41	324	113	166	83	175	59	17	100	195	0.95676	0.814581	1	0.940868	0.0242329	0.143778	0.163033	0.282577	not sig	not sig	not sig	not sig
peak_18116	chr10	81559842	81560042	43	27	7	22	12	8	70	44	37	9	30	24	4	12	54	0.990577	0.723246	1	0.989059	0.0088686	0.346077	-0.112526	0.224682	not sig	not sig	not sig	not sig
peak_18117	chr10	81560322	81560522	103	68	11	90	37	18	151	64	73	40	61	52	9	33	94	0.15562	0.346633	1	0.995003	0.501182	0.519391	0.0622302	0.0804389	not sig	not sig	not sig	not sig
peak_18118	chr10	81564298	81564498	23	12	3	26	14	5	120	10	68	22	49	13	8	3	55	0.00188285	0.0156078	1	0.990229	1.74621	1.94506	0.0477081	0.246553	UP	UP	not sig	not sig
peak_18119	chr10	81570858	81571058	118	98	14	125	32	44	424	127	208	111	200	100	22	50	257	0.00031578	0.0393223	1	0.988391	1.03137	0.875816	0.0172859	-0.138272	UP	not sig	not sig	not sig
peak_18120	chr10	81571627	81571827	315	234	37	175	149	91	534	310	318	155	286	209	41	156	391	0.93549	0.690794	1	0.97447	0.0239183	0.153937	0.00885713	0.138876	not sig	not sig	not sig	not sig
peak_18121	chr10	81575186	81575386	21	28	3	39	13	6	78	52	35	7	21	16	6	20	37	0.812597	0.302809	1	0.979053	0.170738	0.930842	-0.413703	0.346402	not sig	not sig	not sig	not sig
peak_18122	chr10	81580794	81580994	6	3	3	3	0	0	11	4	10	1	13	10	0	3	4	0.828359	0.768737	1	NA	0.372523	0.684936	-1.91524	-1.60283	not sig	not sig	not sig	not sig
peak_18123	chr10	81581790	81581990	7	16	0	12	9	2	9	0	5	8	12	2	0	4	11	0.356702	0.584772	1	NA	1.21253	1.14168	0.496691	0.425842	not sig	not sig	not sig	not sig
peak_18124	chr10	81596748	81596948	32	14	0	7	5	7	44	4	19	5	14	11	1	10	22	0.754306	0.951337	1	NA	0.341126	0.114818	0.119454	-0.106854	not sig	not sig	not sig	not sig
peak_18125	chr10	81600858	81601058	145	142	17	116	70	43	601	196	210	154	290	82	37	106	312	0.0443116	0.0978662	1	0.854106	0.574346	0.686443	0.283897	0.395994	not sig	not sig	not sig	not sig
peak_18126	chr10	81605152	81605352	108	63	6	55	25	44	113	84	90	39	61	71	8	33	95	0.861904	0.935233	1	0.977078	0.0951026	0.0710823	-0.229558	-0.253578	not sig	not sig	not sig	not sig
peak_18127	chr10	81606098	81606298	280	164	20	129	89	64	302	159	230	103	140	117	33	102	223	0.788394	0.462689	1	0.979053	0.0880809	0.311712	-0.0733557	0.150276	not sig	not sig	not sig	not sig
peak_18128	chr10	81606515	81606715	34	28	2	28	7	9	69	35	28	21	33	25	0	22	35	0.562796	0.792923	1	0.995566	0.368459	0.281807	-0.0246785	-0.11133	not sig	not sig	not sig	not sig
peak_18129	chr10	81612800	81613000	7	8	3	7	6	1	7	9	4	4	6	1	0	13	9	0.902907	0.688457	1	NA	-0.182009	-0.825698	0.319409	-0.32428	not sig	not sig	not sig	not sig
peak_18130	chr10	81627447	81627647	181	145	20	99	75	64	282	143	147	66	99	73	5	101	174	0.850632	0.765377	1	0.998435	0.0729245	-0.167744	0.225261	-0.015407	not sig	not sig	not sig	not sig
peak_18131	chr10	81633560	81633760	233	216	10	109	141	70	304	204	168	73	105	127	23	140	239	0.164241	0.589716	1	0.858946	-0.473316	-0.304682	0.256133	0.424768	not sig	not sig	not sig	not sig
peak_18132	chr10	81643490	81643690	377	296	54	288	99	102	710	301	403	207	357	191	47	123	440	0.00633621	0.034841	1	0.998435	0.607127	0.674681	-0.0551736	0.012381	not sig	not sig	not sig	not sig
peak_18133	chr10	81649019	81649219	102	123	8	68	43	44	209	141	154	64	107	38	8	97	163	0.969234	0.648852	1	0.985705	0.0218111	0.320049	-0.100577	0.197661	not sig	not sig	not sig	not sig
peak_18134	chr10	81649414	81649614	32	16	0	38	1	4	27	2	23	9	17	5	3	10	24	0.0561187	0.107139	1	0.991239	1.6492	1.996	-0.673491	-0.326684	not sig	not sig	not sig	not sig
peak_18135	chr10	81687258	81687458	18	8	1	14	12	9	34	14	7	4	7	17	1	5	22	0.780645	0.470302	1	NA	0.282896	-1.00237	1.00485	-0.28041	not sig	not sig	not sig	not sig
peak_18136	chr10	81704839	81705039	216	175	31	107	88	58	347	246	226	78	129	49	24	148	238	0.66565	0.8533	1	0.936709	-0.178704	0.125025	0.00701782	0.310746	not sig	not sig	not sig	not sig
peak_18137	chr10	81770568	81770768	13	6	6	6	5	1	27	4	26	4	7	18	2	8	17	0.530948	0.834993	1	NA	0.678094	-0.361085	-0.24639	-1.28557	not sig	not sig	not sig	not sig
peak_18138	chr10	81771004	81771204	123	108	28	102	68	28	204	143	100	60	70	84	10	83	94	0.916783	0.638551	1	0.995094	-0.0493527	-0.2904	0.168432	-0.0726155	not sig	not sig	not sig	not sig
peak_18139	chr10	81812040	81812240	1	7	0	4	1	1	13	9	8	10	0	3	0	2	9	0.703074	0.991528	1	NA	0.648045	-0.0366327	1.60572	0.921041	not sig	not sig	not sig	not sig
peak_18140	chr10	81812323	81812523	5	3	1	6	1	1	14	2	8	4	13	2	0	8	14	0.19378	0.661566	1	NA	1.60359	0.867336	-0.363285	-1.09954	not sig	not sig	not sig	not sig
peak_18141	chr10	81846352	81846552	6	9	1	18	4	6	13	7	13	3	5	10	2	5	15	0.269585	0.776793	1	NA	1.02576	0.455523	-0.469066	-1.0393	not sig	not sig	not sig	not sig
peak_18142	chr10	81846646	81846846	8	1	1	0	0	1	2	0	4	0	1	4	2	0	0	0.572215	NA	1	NA	-1.58228	-0.329659	-2.25213	-0.999507	not sig	not sig	not sig	not sig
peak_18143	chr10	81863971	81864171	227	157	32	112	65	58	385	253	199	94	113	67	19	143	223	0.943619	0.842794	1	0.984312	-0.0303273	-0.121416	0.253839	0.162751	not sig	not sig	not sig	not sig
peak_18144	chr10	81930318	81930518	106	71	18	72	47	34	194	120	112	35	48	26	8	69	99	0.922196	0.929981	1	0.995566	0.0558526	0.0783987	0.0445087	0.0670547	not sig	not sig	not sig	not sig
peak_18145	chr10	81978512	81978712	8	8	0	6	2	3	16	4	4	2	10	1	1	2	15	0.448998	0.503009	1	NA	0.962279	1.30539	0.2726	0.615714	not sig	not sig	not sig	not sig
peak_18146	chr10	81978804	81979004	6	1	1	13	2	4	20	2	6	7	7	3	2	3	17	0.00715495	0.781635	1	NA	2.75349	0.502876	0.938867	-1.31175	UP	not sig	not sig	not sig
peak_18147	chr10	81996628	81996828	28	26	6	24	6	4	47	42	28	20	22	26	1	13	30	0.85256	0.923658	1	0.999512	0.142378	0.121387	0.0280888	0.00709834	not sig	not sig	not sig	not sig
peak_18148	chr10	81997065	81997265	206	133	30	89	75	55	357	251	203	99	127	163	20	128	223	0.411479	0.276619	1	0.998435	-0.22304	-0.411126	0.178308	-0.00977787	not sig	not sig	not sig	not sig
peak_18149	chr10	82048139	82048339	156	93	22	81	38	32	205	102	120	53	82	53	15	75	182	0.325938	0.874881	1	0.997996	0.326165	0.0974828	0.207055	-0.021627	not sig	not sig	not sig	not sig
peak_18150	chr10	82048576	82048776	19	15	0	7	5	2	53	31	14	9	4	5	2	11	18	0.583076	0.982085	1	NA	-0.506306	-0.0429568	1.00607	1.46942	not sig	not sig	not sig	not sig
peak_18151	chr10	82083173	82083373	88	76	13	33	32	31	84	96	44	23	83	56	6	57	86	0.156768	0.593552	1	0.993745	-0.604896	-0.37768	-0.326736	-0.0995196	not sig	not sig	not sig	not sig
peak_18152	chr10	82083530	82083730	48	47	8	14	36	11	67	28	15	8	23	35	5	16	39	0.29489	0.182044	1	0.985879	-0.656594	-1.17782	0.795551	0.27432	not sig	not sig	not sig	not sig
peak_18153	chr10	82127860	82128060	163	153	23	71	94	52	220	80	112	85	132	126	14	85	143	0.964905	0.383912	1	0.988237	-0.0225287	-0.498544	0.318652	-0.157364	not sig	not sig	not sig	not sig
peak_18154	chr10	82128218	82128418	49	45	7	29	25	12	99	74	41	30	28	98	9	41	101	0.688455	0.0882329	1	0.989736	-0.230014	-1.16506	0.755885	-0.179163	not sig	not sig	not sig	not sig
peak_18155	chr10	82140822	82141022	4	0	3	0	0	0	19	0	4	8	8	0	0	0	3	0.230369	0.939725	1	NA	2.99294	0.344731	2.21018	-0.438029	not sig	not sig	not sig	not sig
peak_18156	chr10	82178346	82178546	225	134	22	134	96	55	406	223	214	119	138	88	18	143	236	0.711255	0.884869	1	0.953218	0.127226	0.0830685	0.273694	0.229536	not sig	not sig	not sig	not sig
peak_18157	chr10	82178828	82179028	59	14	5	18	7	5	52	36	15	11	16	17	4	13	37	0.867837	0.866116	1	0.973141	-0.13994	-0.223106	0.512787	0.429621	not sig	not sig	not sig	not sig
peak_18158	chr10	82240838	82241038	19	27	3	20	7	7	44	25	15	10	23	24	4	13	25	0.844427	0.976115	1	0.989212	0.157655	0.040526	-0.131649	-0.248778	not sig	not sig	not sig	not sig
peak_18159	chr10	82241244	82241444	105	116	17	64	63	38	229	93	101	67	100	82	10	78	174	0.60792	0.42683	1	0.995566	0.185226	-0.394818	0.524674	-0.0553702	not sig	not sig	not sig	not sig
peak_18160	chr10	82314331	82314531	3	11	0	0	1	1	7	0	7	0	5	2	1	2	4	0.603021	NA	1	NA	-1.17443	0.30168	-0.699277	0.776833	not sig	not sig	not sig	not sig
peak_18161	chr10	82354271	82354471	158	151	25	76	57	30	180	214	134	60	106	90	13	113	164	0.0531866	0.823728	1	0.947888	-0.541747	-0.123799	-0.173366	0.244582	not sig	not sig	not sig	not sig
peak_18162	chr10	82354720	82354920	15	15	1	16	5	0	32	25	17	4	11	5	2	2	7	0.783381	0.0594504	1	NA	-0.286688	2.52362	-0.931406	1.8789	not sig	not sig	not sig	not sig
peak_18163	chr10	82463572	82463772	11	10	0	0	3	2	7	9	0	0	5	1	2	7	10	0.104852	0.366742	1	NA	-2.71124	-2.36221	1.3029	1.65194	not sig	not sig	not sig	not sig
peak_18164	chr10	82623014	82623214	127	49	17	56	34	33	187	78	105	53	64	60	12	47	70	0.571635	0.985261	1	0.979053	0.26348	-0.016257	0.0519522	-0.227785	not sig	not sig	not sig	not sig
peak_18165	chr10	82629830	82630030	382	348	94	289	144	157	822	341	341	283	285	108	42	206	489	0.0195427	0.798191	1	0.991242	0.67289	-0.142236	0.717604	-0.0975218	not sig	not sig	not sig	not sig
peak_18166	chr10	82634396	82634596	19	7	0	2	22	1	16	32	12	6	1	17	0	14	12	0.0152939	0.321514	1	NA	-2.62806	-1.79869	0.943175	1.77254	DOWN	not sig	not sig	not sig
peak_18167	chr10	82639154	82639354	9	7	1	1	10	5	3	12	12	0	7	11	1	0	4	0.0498453	0.96731	1	NA	-2.66166	-0.113967	-2.22852	0.319175	DOWN	not sig	not sig	not sig
peak_18168	chr10	82646550	82646750	18	5	1	1	0	1	9	5	0	0	3	5	0	4	6	0.483728	NA	1	NA	-1.2899	-1.89203	0.934427	0.332296	not sig	not sig	not sig	not sig
peak_18169	chr10	82647524	82647724	0	2	1	4	0	0	29	0	5	10	7	10	4	3	9	0.0174814	0.843136	1	NA	3.9019	-0.468421	1.23966	-3.13066	UP	not sig	not sig	not sig
peak_18170	chr10	82661924	82662124	11	8	0	39	5	8	122	16	39	29	24	25	4	6	73	4.25887e-05	0.407609	1	0.901539	2.32268	0.798656	0.754243	-0.769779	UP	not sig	not sig	not sig
peak_18171	chr10	82662336	82662536	7	2	0	0	1	3	7	4	3	1	0	1	1	0	12	0.801644	NA	1	NA	-0.616424	-1.83798	2.47009	1.24854	not sig	not sig	not sig	not sig
peak_18172	chr10	82662628	82662828	10	3	0	8	7	3	26	6	5	3	7	1	2	9	30	0.446656	0.948099	1	NA	0.904073	-0.151548	1.31521	0.259589	not sig	not sig	not sig	not sig
peak_18173	chr10	82666586	82666786	68	34	4	35	8	20	79	27	44	19	50	35	5	23	52	0.335188	0.603314	1	0.930167	0.529101	0.446093	-0.416552	-0.499561	not sig	not sig	not sig	not sig
peak_18174	chr10	82666904	82667104	10	4	0	16	5	1	10	4	8	6	10	17	3	5	16	0.410777	0.72298	1	NA	0.951831	0.661688	-0.393404	-0.683547	not sig	not sig	not sig	not sig
peak_18175	chr10	82680898	82681098	9	6	0	0	11	4	4	19	0	2	6	5	1	8	5	0.00678606	0.112684	1	NA	-3.71664	-3.30966	0.991253	1.39824	DOWN	not sig	not sig	not sig
peak_18176	chr10	82689646	82689846	10	3	0	0	7	1	4	1	0	1	1	6	0	10	6	0.136817	0.0678755	1	NA	-2.70739	-5.46225	3.40384	0.648981	not sig	not sig	not sig	not sig
peak_18177	chr10	82689908	82690108	8	6	0	1	5	0	0	12	2	1	0	13	0	2	5	0.0823809	0.429608	1	NA	-3.10181	-2.45221	0.693412	1.34302	not sig	not sig	not sig	not sig
peak_18178	chr10	82690618	82690818	15	29	4	13	8	9	24	5	13	7	20	15	1	12	18	0.597145	0.890603	1	0.891736	0.457818	-0.20075	-0.186931	-0.845499	not sig	not sig	not sig	not sig
peak_18179	chr10	82697322	82697522	69	42	4	10	14	7	10	52	15	3	11	27	1	19	20	0.000328207	0.50613	1	0.942163	-2.09588	-0.720826	-0.843678	0.531378	DOWN	not sig	not sig	not sig
peak_18180	chr10	82698879	82699079	211	189	25	86	90	47	305	183	150	95	141	105	14	139	277	0.535389	0.335896	1	0.930541	-0.190405	-0.407201	0.477655	0.260858	not sig	not sig	not sig	not sig
peak_18181	chr10	82699345	82699545	51	35	8	48	9	8	68	25	69	36	27	13	5	18	41	0.0503443	0.170074	1	0.998435	1.05101	1.09963	-0.0803348	-0.0317183	not sig	not sig	not sig	not sig
peak_18182	chr10	82747290	82747490	15	4	0	21	0	2	9	4	10	0	6	6	1	4	5	0.634706	0.178468	1	NA	0.65109	2.28655	-2.48074	-0.84528	not sig	not sig	not sig	not sig
peak_18183	chr10	82747561	82747761	5	4	1	1	0	0	19	4	17	5	19	1	2	1	6	0.769314	0.16971	1	NA	0.464508	2.65657	-0.839624	1.35243	not sig	not sig	not sig	not sig
peak_18184	chr10	82758448	82758648	12	25	0	7	10	6	25	6	13	6	6	26	2	6	17	0.778344	0.510636	1	NA	-0.327596	-1.01457	0.502728	-0.184242	not sig	not sig	not sig	not sig
peak_18185	chr10	82763780	82763980	274	213	19	222	104	84	481	244	265	101	161	123	37	135	266	0.351404	0.161608	1	0.979053	0.252727	0.515666	-0.119949	0.14299	not sig	not sig	not sig	not sig
peak_18186	chr10	82795052	82795252	13	8	1	4	4	7	18	8	8	4	12	24	0	1	9	0.862034	0.655081	1	NA	-0.245088	-0.830739	-0.299791	-0.885442	not sig	not sig	not sig	not sig
peak_18187	chr10	82795432	82795632	74	34	2	24	35	27	81	52	32	18	37	32	9	57	79	0.528921	0.313086	1	0.999566	-0.380313	-0.822979	0.439489	-0.0031773	not sig	not sig	not sig	not sig
peak_18188	chr10	82811974	82812174	59	57	13	20	17	23	46	24	28	19	35	27	1	46	34	0.754739	0.220948	1	0.805271	-0.197674	-0.928978	0.00217469	-0.72913	not sig	not sig	not sig	not sig
peak_18189	chr10	82828530	82828730	3	0	0	0	0	0	17	6	6	0	0	1	0	0	5	0.933462	NA	1	NA	-0.321012	0.406492	0.767107	1.49461	not sig	not sig	not sig	not sig
peak_18190	chr10	82844338	82844538	82	54	10	19	66	42	44	158	22	25	15	41	9	85	13	0.000821401	0.0136978	1	0.987997	-2.02089	-2.16162	0.413293	0.272563	DOWN	DOWN	not sig	not sig
peak_18191	chr10	82844830	82845030	27	34	3	2	11	12	51	42	29	8	14	20	6	18	27	0.0229021	0.176729	1	0.931658	-1.51703	-1.33482	0.408139	0.590345	DOWN	not sig	not sig	not sig
peak_18192	chr10	82859024	82859224	175	160	13	128	95	55	229	145	176	67	128	93	22	148	198	0.907533	0.713344	1	0.999512	-0.0500644	0.212443	-0.265665	-0.00315782	not sig	not sig	not sig	not sig
peak_18193	chr10	82859330	82859530	10	17	1	13	1	6	17	16	3	6	11	4	2	5	22	0.658354	0.916775	1	NA	0.497286	0.21141	0.493286	0.20741	not sig	not sig	not sig	not sig
peak_18194	chr10	82859681	82859881	4	16	1	13	5	5	33	20	28	7	16	8	3	18	9	0.90897	0.549345	1	NA	0.125771	0.81211	-1.03963	-0.353294	not sig	not sig	not sig	not sig
peak_18195	chr10	82860156	82860356	21	1	0	0	2	2	19	5	10	4	6	4	1	3	3	0.421201	0.917157	1	NA	-1.35066	-0.323263	0.199484	1.22688	not sig	not sig	not sig	not sig
peak_18196	chr10	82860498	82860698	33	44	3	15	15	4	69	19	34	14	50	20	3	25	33	0.787816	0.588268	1	0.979053	-0.212031	0.579782	-0.42848	0.363332	not sig	not sig	not sig	not sig
peak_18197	chr10	82866512	82866712	8	9	4	20	7	5	7	4	10	0	5	8	1	8	6	0.700661	0.788638	1	NA	0.433212	0.450743	-1.60445	-1.58691	not sig	not sig	not sig	not sig
peak_18198	chr10	82879152	82879352	6	1	0	3	0	0	31	0	26	3	12	0	0	0	15	0.0639371	0.0266067	1	NA	3.20017	5.24303	-0.461587	1.58128	not sig	UP	not sig	not sig
peak_18199	chr10	82894375	82894575	70	54	7	10	54	24	27	82	16	10	15	67	1	59	33	3.38119e-06	0.000241622	1	0.993683	-2.21748	-2.60462	0.505101	0.117956	DOWN	DOWN	not sig	not sig
peak_18200	chr10	82898960	82899160	12	14	2	18	4	4	75	5	25	19	24	4	1	1	40	0.00109049	0.106187	1	0.987997	2.29798	1.77845	0.909932	0.390401	UP	not sig	not sig	not sig
peak_18201	chr10	82900700	82900900	23	16	2	0	7	15	6	17	14	0	3	8	1	4	11	0.0426346	0.359704	1	NA	-2.40963	-1.66534	-0.553479	0.19081	DOWN	not sig	not sig	not sig
peak_18202	chr10	82901529	82901729	35	20	2	5	3	6	11	19	13	1	9	10	4	8	24	0.249619	0.931659	1	NA	-1.07602	-0.15949	-0.444211	0.472314	not sig	not sig	not sig	not sig
peak_18203	chr10	82909431	82909631	14	12	0	19	3	0	20	8	5	3	7	2	0	14	9	0.989084	0.640987	1	NA	0.0214042	0.953659	-0.360465	0.57179	not sig	not sig	not sig	not sig
peak_18204	chr10	82919466	82919666	12	9	0	8	6	2	3	11	1	0	3	20	0	4	14	0.438514	0.500395	1	NA	-1.08074	-1.51772	0.432372	-0.0046169	not sig	not sig	not sig	not sig
peak_18205	chr10	82919669	82919869	3	2	0	1	5	5	4	11	2	0	1	5	1	6	1	0.141719	0.372588	1	NA	-2.4827	-2.28013	-0.486572	-0.283997	not sig	not sig	not sig	not sig
peak_18206	chr10	82955222	82955422	5	4	1	23	0	1	12	6	21	5	3	10	0	8	17	0.0679556	0.446836	1	NA	1.88583	1.2455	-0.894088	-1.53442	not sig	not sig	not sig	not sig
peak_18207	chr10	82961399	82961599	0	0	3	0	1	1	25	0	6	3	6	1	0	0	3	0.112437	NA	1	NA	3.76621	-0.783951	1.90127	-2.64889	not sig	not sig	not sig	not sig
peak_18208	chr10	82975008	82975208	8	3	0	36	0	0	48	14	58	5	40	4	1	15	15	0.0379313	0.000194132	1	0.989736	1.7096	4.06482	-2.73474	-0.379528	UP	UP	not sig	not sig
peak_18209	chr10	82985323	82985523	189	128	19	162	61	44	357	90	213	59	111	66	24	97	212	0.00936647	0.0823345	1	0.987572	0.764381	0.752689	-0.133592	-0.145284	not sig	not sig	not sig	not sig
peak_18210	chr10	82985926	82986126	44	21	2	12	9	5	51	25	42	9	22	15	0	17	36	0.730355	0.562626	1	0.968018	-0.269142	0.638968	-0.441617	0.466493	not sig	not sig	not sig	not sig
peak_18211	chr10	82991064	82991264	2	0	0	7	0	0	49	1	19	7	6	0	2	0	10	0.00651268	0.024512	1	NA	4.24335	4.6081	0.47629	0.841046	UP	UP	not sig	not sig
peak_18212	chr10	83004348	83004548	6	25	10	0	9	2	3	15	0	0	5	21	1	8	5	0.00307685	0.0136284	1	NA	-4.04136	-4.80044	0.709044	-0.0500354	DOWN	DOWN	not sig	not sig
peak_18213	chr10	83004550	83004750	19	7	4	3	4	0	11	13	9	7	0	29	0	7	29	0.69279	0.115411	1	NA	-0.55734	-2.78404	1.87644	-0.350259	not sig	not sig	not sig	not sig
peak_18214	chr10	83010148	83010348	8	1	1	2	0	3	13	0	20	4	9	2	0	0	8	0.126515	0.369282	1	NA	2.56299	2.05842	-0.6507	-1.15528	not sig	not sig	not sig	not sig
peak_18216	chr10	83038311	83038511	14	11	2	3	2	3	10	24	0	6	1	7	0	4	3	0.237222	0.0661266	1	NA	-1.379	-3.97313	3.23767	0.643545	not sig	not sig	not sig	not sig
peak_18217	chr10	83042808	83043008	8	6	4	57	0	7	149	9	59	22	59	0	8	4	64	5.75115e-09	0.000380112	1	0.934699	3.80375	3.08463	-0.068268	-0.787383	UP	UP	not sig	not sig
peak_18218	chr10	83049357	83049557	84	66	12	24	56	25	43	70	39	10	29	39	7	71	48	0.00255142	0.133855	1	0.998435	-1.33256	-1.0226	-0.330773	-0.0208155	DOWN	not sig	not sig	not sig
peak_18219	chr10	83049680	83049880	11	5	2	6	2	7	5	11	5	1	5	4	0	2	4	0.669389	0.992863	1	NA	-0.574572	0.0228889	-1.29455	-0.697094	not sig	not sig	not sig	not sig
peak_18220	chr10	83060262	83060462	169	135	19	15	71	54	92	173	43	35	57	71	9	106	89	6.12568e-09	8.42159e-06	1	0.863317	-1.8439	-2.01105	0.581522	0.41437	DOWN	DOWN	not sig	not sig
peak_18221	chr10	83062440	83062640	20	17	3	28	1	5	42	29	15	22	37	10	3	7	56	0.112783	0.304787	1	0.993064	1.15575	1.16135	0.215044	0.220649	not sig	not sig	not sig	not sig
peak_18222	chr10	83066262	83066462	33	50	5	2	12	19	13	21	8	3	1	34	0	40	19	0.0045721	0.000360029	1	0.956917	-2.13735	-4.01874	1.35836	-0.523029	DOWN	DOWN	not sig	not sig
peak_18223	chr10	83067390	83067590	15	16	0	11	2	1	18	7	10	4	6	3	0	1	13	0.780383	0.241388	1	NA	0.345699	2.03696	-0.0106091	1.68065	not sig	not sig	not sig	not sig
peak_18225	chr10	83081014	83081214	7	10	4	0	9	4	39	27	11	10	13	1	2	2	15	0.265328	0.484396	1	NA	-1.40854	-1.33737	1.64857	1.71974	not sig	not sig	not sig	not sig
peak_18226	chr10	83090918	83091118	24	42	5	0	29	8	11	44	9	4	10	25	5	37	27	6.29556e-06	0.000557533	1	0.7667	-3.87999	-4.11697	1.34916	1.11219	DOWN	DOWN	not sig	not sig
peak_18227	chr10	83094372	83094572	26	38	2	19	32	11	18	24	8	2	10	16	3	9	14	0.141687	0.82451	1	0.971747	-1.08878	-0.322645	-0.288593	0.477543	not sig	not sig	not sig	not sig
peak_18228	chr10	83095410	83095610	7	10	2	9	4	1	84	7	17	26	20	8	2	0	65	0.00906382	0.570051	1	0.964725	1.98554	0.792537	1.85064	0.65764	UP	not sig	not sig	not sig
peak_18229	chr10	83101352	83101552	12	4	0	29	0	7	84	10	29	18	22	10	2	0	50	0.000885197	0.188279	1	0.970663	2.7463	1.68226	0.40873	-0.655305	UP	not sig	not sig	not sig
peak_18230	chr10	83106163	83106363	90	92	16	28	54	36	73	114	33	22	33	87	11	41	57	0.00213366	0.0109087	1	0.995566	-1.22419	-1.47137	0.314609	0.0674272	DOWN	DOWN	not sig	not sig
peak_18231	chr10	83107946	83108146	23	20	1	19	4	3	56	39	48	15	26	13	7	5	28	0.86531	0.0254038	1	0.792204	0.135102	1.99161	-0.757424	1.09908	not sig	UP	not sig	not sig
peak_18232	chr10	83108440	83108640	9	5	4	0	2	3	30	3	25	8	21	28	1	7	11	0.989788	0.449241	1	NA	-0.0209326	-1.2611	-0.18592	-1.42608	not sig	not sig	not sig	not sig
peak_18233	chr10	83111146	83111346	5	8	2	12	3	8	14	27	7	3	2	4	3	16	10	0.877187	0.638505	1	NA	-0.202026	-0.818003	-0.116541	-0.732518	not sig	not sig	not sig	not sig
peak_18234	chr10	83117105	83117305	53	32	6	19	25	13	50	40	9	17	10	41	1	7	39	0.5379	0.033021	1	0.991242	-0.435289	-1.98177	1.74838	0.201905	not sig	DOWN	not sig	not sig
peak_18235	chr10	83117962	83118162	3	8	2	10	1	1	21	4	21	10	11	0	2	0	13	0.0430405	0.0566256	1	NA	2.22069	3.22385	0.0591386	1.0623	UP	not sig	not sig	not sig
peak_18236	chr10	83130730	83130930	36	24	8	0	10	3	19	16	31	6	30	19	2	18	28	0.0450949	0.428958	1	0.991242	-1.7615	-1.07101	-0.42022	0.270271	DOWN	not sig	not sig	not sig
peak_18237	chr10	83140398	83140598	50	27	4	10	8	5	63	88	32	1	37	8	1	20	35	0.101851	0.521415	1	0.834994	-1.2399	0.814651	-0.974586	1.07997	not sig	not sig	not sig	not sig
peak_18238	chr10	83143111	83143311	19	13	3	2	6	4	26	14	2	6	16	21	0	16	25	0.407576	0.116492	1	NA	-0.855362	-2.12667	1.10032	-0.170981	not sig	not sig	not sig	not sig
peak_18240	chr10	83149362	83149562	30	32	1	0	4	10	2	15	4	3	3	8	0	4	10	0.0243054	0.13494	1	NA	-2.77404	-2.82967	0.98104	0.925415	DOWN	not sig	not sig	not sig
peak_18241	chr10	83149640	83149840	11	9	1	0	4	12	2	4	5	2	4	7	0	0	15	0.61954	0.298488	1	NA	-0.892109	-2.38628	1.15239	-0.341784	not sig	not sig	not sig	not sig
peak_18242	chr10	83150630	83150830	2	2	0	9	0	0	14	3	16	0	4	1	0	3	12	0.239419	NA	1	NA	1.89432	3.17081	-1.54236	-0.265875	not sig	not sig	not sig	not sig
peak_18243	chr10	83158352	83158552	17	3	2	3	2	4	9	3	2	6	4	5	1	1	1	0.904515	0.612536	1	NA	0.210589	-1.14983	1.05418	-0.306234	not sig	not sig	not sig	not sig
peak_18244	chr10	83161830	83162030	0	1	0	0	6	0	28	4	5	2	3	0	1	1	9	0.828505	NA	1	NA	-0.529848	0.0505649	2.51285	3.09326	not sig	not sig	not sig	not sig
peak_18245	chr10	83165946	83166146	56	51	9	6	16	20	29	72	19	11	11	32	3	36	21	6.56677e-05	0.00353051	1	0.993036	-1.97165	-2.13204	0.295898	0.135513	DOWN	DOWN	not sig	not sig
peak_18246	chr10	83172611	83172811	2	10	0	14	4	1	13	4	21	9	25	4	1	7	16	0.228402	0.119422	1	NA	1.27404	2.2731	-1.03108	-0.0320198	not sig	not sig	not sig	not sig
peak_18247	chr10	83181940	83182140	12	28	3	20	8	6	55	23	61	27	53	12	4	8	65	0.105126	0.0625806	1	0.979053	0.979204	1.58039	-0.230628	0.370553	not sig	not sig	not sig	not sig
peak_18248	chr10	83182658	83182858	37	20	1	8	1	10	35	36	18	15	23	13	3	9	39	0.769109	0.977585	1	0.971747	-0.277253	-0.0467083	0.289149	0.519694	not sig	not sig	not sig	not sig
peak_18249	chr10	83184730	83184930	47	58	7	11	30	10	44	46	14	6	25	23	0	22	31	0.0201577	0.307791	1	0.918797	-1.32381	-0.960829	0.229453	0.592432	DOWN	not sig	not sig	not sig
peak_18250	chr10	83187152	83187352	33	13	0	23	11	6	4	9	2	6	12	20	4	6	14	0.957415	0.893156	1	NA	-0.0783133	0.285586	-0.561649	-0.19775	not sig	not sig	not sig	not sig
peak_18251	chr10	83198034	83198234	2	15	2	8	1	9	24	18	17	4	4	8	0	13	17	0.7851	0.680723	1	NA	0.344176	-0.734735	-0.0181593	-1.09707	not sig	not sig	not sig	not sig
peak_18252	chr10	83202845	83203045	13	4	6	22	3	4	22	0	25	10	8	11	5	14	36	0.00118462	0.941618	1	0.26881	2.79958	0.123107	0.283002	-2.39347	UP	not sig	not sig	not sig
peak_18253	chr10	83206236	83206436	14	17	4	0	7	5	0	3	0	0	1	0	0	0	0	0.0271218	0.500458	1	NA	-4.20054	-2.33997	-0.720298	1.14027	DOWN	not sig	not sig	not sig
peak_18254	chr10	83219790	83219990	21	18	0	2	8	11	29	16	11	5	1	6	0	6	19	0.506259	0.25947	1	NA	-0.750024	-1.79868	1.62897	0.580311	not sig	not sig	not sig	not sig
peak_18255	chr10	83242426	83242626	11	12	1	24	4	3	33	20	37	5	16	22	1	6	22	0.497138	0.168412	1	NA	0.559258	1.49155	-1.32563	-0.39334	not sig	not sig	not sig	not sig
peak_18256	chr10	83246480	83246680	17	3	0	0	2	2	5	10	4	0	1	2	0	1	0	0.104101	NA	1	NA	-3.2553	-0.443867	-1.23543	1.576	not sig	not sig	not sig	not sig
peak_18257	chr10	83266816	83267016	3	9	0	0	6	6	7	9	6	0	5	15	4	4	24	0.220254	0.136016	1	NA	-1.90061	-3.07503	1.39287	0.218442	not sig	not sig	not sig	not sig
peak_18258	chr10	83285812	83286012	20	8	0	5	2	1	8	11	9	2	4	1	4	14	4	0.342736	0.673689	1	NA	-1.26325	0.912045	-1.57996	0.59534	not sig	not sig	not sig	not sig
peak_18259	chr10	83286496	83286696	7	10	0	0	6	6	16	11	7	4	5	2	1	2	21	0.473725	0.45883	1	NA	-1.02979	-1.54025	1.79935	1.28889	not sig	not sig	not sig	not sig
peak_18260	chr10	83287937	83288137	6	7	2	2	3	3	14	7	16	3	3	0	0	0	11	0.844069	0.602463	1	NA	0.335562	1.21257	0.171767	1.04877	not sig	not sig	not sig	not sig
peak_18261	chr10	83294812	83295012	11	12	3	0	4	3	17	0	11	1	0	5	1	2	13	0.959821	0.501199	1	NA	-0.108022	-1.63438	1.40238	-0.123979	not sig	not sig	not sig	not sig
peak_18262	chr10	83320860	83321060	6	5	0	0	0	3	2	2	4	2	1	0	0	0	7	0.971361	NA	1	NA	-0.110538	-0.0910573	1.24916	1.26864	not sig	not sig	not sig	not sig
peak_18264	chr10	83321652	83321852	5	3	0	9	1	5	17	8	45	6	3	7	2	15	6	0.381679	0.452753	1	NA	1.03967	1.22639	-1.82251	-1.63578	not sig	not sig	not sig	not sig
peak_18265	chr10	83337454	83337654	179	119	24	116	61	59	349	116	176	80	157	87	17	75	164	0.056657	0.36206	1	0.973141	0.523881	0.394741	-0.0571194	-0.18626	not sig	not sig	not sig	not sig
peak_18266	chr10	83346109	83346309	1	6	3	0	2	2	1	18	3	1	0	2	0	1	4	0.116265	0.262042	1	NA	-2.96794	-3.29843	0.904863	0.574374	not sig	not sig	not sig	not sig
peak_18267	chr10	83354074	83354274	2	7	0	4	2	2	13	0	6	4	7	2	5	4	8	0.203682	0.774829	1	NA	1.74086	0.625547	0.346688	-0.768629	not sig	not sig	not sig	not sig
peak_18268	chr10	83354394	83354594	17	22	2	9	1	7	21	20	23	1	5	6	5	14	11	0.568079	0.743383	1	NA	-0.611337	0.54549	-1.3425	-0.185674	not sig	not sig	not sig	not sig
peak_18269	chr10	83360028	83360228	285	334	40	196	188	80	461	287	271	132	258	196	26	156	284	0.527672	0.750214	1	0.934214	-0.199404	0.161545	-0.101377	0.259572	not sig	not sig	not sig	not sig
peak_18270	chr10	83360360	83360560	15	24	13	20	15	1	50	24	44	16	32	45	6	24	25	0.802677	0.869383	1	0.835363	0.225529	-0.224593	-0.500622	-0.950744	not sig	not sig	not sig	not sig
peak_18271	chr10	83400092	83400292	2	9	0	8	1	1	4	11	2	0	0	0	0	4	1	0.564956	NA	1	NA	-1.14845	0.592673	-1.0977	0.643416	not sig	not sig	not sig	not sig
peak_18272	chr10	83477384	83477584	4	9	3	18	7	7	24	18	0	11	1	2	3	4	21	0.388025	0.265285	1	NA	0.979791	-1.97566	3.2938	0.338345	not sig	not sig	not sig	not sig
peak_18273	chr10	83477948	83478148	13	6	1	7	1	2	12	19	3	1	1	1	0	9	7	0.642219	0.665966	1	NA	-0.633397	-1.0005	0.601609	0.234508	not sig	not sig	not sig	not sig
peak_18274	chr10	83509042	83509242	10	4	1	11	0	1	2	5	20	3	6	5	0	3	11	0.550698	0.25814	1	NA	0.843513	2.10063	-1.84737	-0.590252	not sig	not sig	not sig	not sig
peak_18275	chr10	83533682	83533882	26	14	3	26	4	8	28	26	42	19	8	14	1	14	35	0.306367	0.722332	1	0.984373	0.766447	0.455485	-0.0693787	-0.380341	not sig	not sig	not sig	not sig
peak_18276	chr10	83543532	83543732	53	21	4	35	2	9	84	30	46	33	24	13	7	27	60	0.0987659	0.613073	1	0.995566	0.998465	0.523025	0.366859	-0.108581	not sig	not sig	not sig	not sig
peak_18277	chr10	83543992	83544192	189	136	23	101	41	48	300	170	194	125	162	51	25	104	195	0.368329	0.416659	1	0.982084	0.333308	0.437849	0.0799537	0.184495	not sig	not sig	not sig	not sig
peak_18278	chr10	83590888	83591088	8	9	2	4	5	2	6	4	6	3	3	5	0	12	2	0.593938	0.573996	1	NA	-0.7016	-1.08845	-0.408274	-0.79512	not sig	not sig	not sig	not sig
peak_18279	chr10	83594608	83594808	2	0	0	4	0	2	10	0	15	0	5	6	0	0	19	0.0729647	NA	1	NA	3.74873	1.52207	-0.800803	-3.02746	not sig	not sig	not sig	not sig
peak_18280	chr10	83609604	83609804	3	2	0	14	3	3	34	14	24	12	5	3	1	6	7	0.192838	0.424749	1	NA	1.42455	1.37349	-0.045287	-0.0963522	not sig	not sig	not sig	not sig
peak_18281	chr10	83610138	83610338	2	2	1	10	0	0	23	0	22	1	2	1	1	0	2	0.0339269	0.090698	1	NA	3.90514	4.03665	-1.13695	-1.00544	UP	not sig	not sig	not sig
peak_18282	chr10	83618960	83619160	17	3	3	0	3	3	15	6	8	1	2	1	0	9	2	0.363802	0.434846	1	NA	-1.48876	-1.85032	0.245688	-0.115865	not sig	not sig	not sig	not sig
peak_18283	chr10	83619202	83619402	5	20	2	5	0	0	11	10	10	1	5	5	1	10	6	0.549022	0.880865	1	NA	-0.843229	0.368877	-1.21863	-0.00652106	not sig	not sig	not sig	not sig
peak_18284	chr10	83624949	83625149	20	6	0	4	3	3	9	2	11	6	21	11	0	1	16	0.884218	0.647127	1	NA	0.236137	0.970611	-0.699287	0.0351866	not sig	not sig	not sig	not sig
peak_18285	chr10	83630994	83631194	38	3	1	4	7	3	26	27	24	16	38	16	2	16	19	0.324321	0.830341	1	0.953218	-0.933258	0.362062	-0.593576	0.701744	not sig	not sig	not sig	not sig
peak_18286	chr10	83634606	83634806	22	9	0	0	3	0	21	26	21	5	18	5	0	0	5	0.0540594	0.321062	1	NA	-2.52355	2.10558	-1.08158	3.54755	not sig	not sig	not sig	not sig
peak_18287	chr10	83637382	83637582	34	27	4	29	8	6	57	56	35	24	40	7	8	16	34	0.855587	0.11324	1	0.84816	0.134846	1.34597	-0.374985	0.836138	not sig	not sig	not sig	not sig
peak_18288	chr10	83639928	83640128	18	6	1	7	5	10	2	11	5	2	7	4	0	0	2	0.418254	0.745524	1	NA	-1.09316	0.723291	-1.97984	-0.163385	not sig	not sig	not sig	not sig
peak_18289	chr10	83640131	83640331	37	18	3	5	8	8	9	23	2	3	5	24	0	18	2	0.00571048	0.0576012	1	NA	-2.17762	-2.44737	-0.169915	-0.439666	DOWN	not sig	not sig	not sig
peak_18290	chr10	83645086	83645286	55	36	15	5	12	29	73	40	45	13	25	8	7	18	38	0.417989	0.34599	1	0.998435	-0.592094	-0.944912	0.378137	0.0253189	not sig	not sig	not sig	not sig
peak_18291	chr10	83648594	83648794	303	328	31	244	133	93	646	256	351	187	356	190	40	225	356	0.260746	0.240669	1	0.999616	0.309295	0.455333	-0.144791	0.00124685	not sig	not sig	not sig	not sig
peak_18292	chr10	83654670	83654870	11	7	9	5	4	5	5	13	6	1	1	6	1	7	14	0.739701	0.201966	1	NA	-0.431346	-2.06359	0.640222	-0.992025	not sig	not sig	not sig	not sig
peak_18294	chr10	83662068	83662268	15	20	0	0	7	5	8	3	3	2	3	1	1	2	8	0.30913	0.48849	1	NA	-1.514	-1.62437	1.71925	1.60888	not sig	not sig	not sig	not sig
peak_18295	chr10	83680564	83680764	5	8	0	0	2	1	0	11	5	0	4	2	0	8	6	0.0773718	NA	1	NA	-3.27861	-0.769693	-1.40738	1.10154	not sig	not sig	not sig	not sig
peak_18296	chr10	83686232	83686432	6	14	0	0	1	6	2	7	2	1	1	1	0	11	2	0.0927726	0.218601	1	NA	-2.99434	-3.32816	0.219251	-0.114573	not sig	not sig	not sig	not sig
peak_18297	chr10	83697456	83697656	27	46	5	15	15	14	8	21	13	0	4	12	1	35	13	0.0522452	0.366883	1	0.931154	-1.47644	-1.12135	-1.04493	-0.689842	not sig	not sig	not sig	not sig
peak_18298	chr10	83699442	83699642	0	0	0	8	7	4	16	8	0	0	11	13	2	3	0	0.934748	0.893485	1	NA	-0.337939	0.800551	-1.85136	-0.712871	not sig	not sig	not sig	not sig
peak_18299	chr10	83722792	83722992	67	48	13	25	42	23	112	56	52	22	54	35	6	43	49	0.46817	0.546965	1	0.997026	-0.350022	-0.431463	0.0394922	-0.0419488	not sig	not sig	not sig	not sig
peak_18300	chr10	83723110	83723310	9	13	0	8	2	3	8	12	11	0	13	19	6	0	15	0.760625	0.460063	1	NA	-0.481128	1.48566	-2.07364	-0.106848	not sig	not sig	not sig	not sig
peak_18301	chr10	83729583	83729783	30	13	2	4	3	3	11	18	20	8	6	4	2	2	20	0.546418	0.68283	1	NA	-0.641582	0.70419	0.0613443	1.40712	not sig	not sig	not sig	not sig
peak_18302	chr10	83736507	83736707	8	21	2	13	2	2	66	4	40	6	18	3	6	2	24	0.0413484	0.0415694	1	0.977078	1.76838	2.51691	-0.152288	0.596244	UP	UP	not sig	not sig
peak_18303	chr10	83739376	83739576	5	1	3	0	0	0	8	7	4	1	10	6	0	0	5	0.669034	0.764586	1	NA	-1.00582	-1.02726	-0.575453	-0.596888	not sig	not sig	not sig	not sig
peak_18304	chr10	83745402	83745602	7	2	0	6	0	2	37	5	16	4	6	14	2	4	6	0.316557	0.775156	1	NA	1.25549	0.595841	-0.4629	-1.12255	not sig	not sig	not sig	not sig
peak_18305	chr10	83757634	83757834	2	3	1	9	3	4	19	8	11	3	21	4	1	4	7	0.361941	0.313184	1	NA	1.04188	1.55981	-1.35994	-0.842016	not sig	not sig	not sig	not sig
peak_18306	chr10	83776595	83776795	13	13	2	0	5	4	11	0	7	1	4	0	0	5	16	0.958864	0.612522	1	NA	-0.109738	-1.29864	1.42726	0.238363	not sig	not sig	not sig	not sig
peak_18307	chr10	83784840	83785040	14	6	0	3	1	2	43	9	33	9	12	0	2	3	24	0.553434	0.134826	1	NA	0.682962	2.39054	0.0464379	1.75401	not sig	not sig	not sig	not sig
peak_18308	chr10	83785148	83785348	7	5	0	0	1	1	16	5	6	0	0	3	0	10	3	0.359306	NA	1	NA	-1.86881	-1.80049	0.478269	0.546587	not sig	not sig	not sig	not sig
peak_18309	chr10	83785380	83785580	9	4	2	0	11	2	6	3	2	0	0	6	0	3	4	0.142127	0.0962692	1	NA	-2.44184	-4.36604	2.40346	0.479266	not sig	not sig	not sig	not sig
peak_18310	chr10	83788536	83788736	5	10	1	16	3	1	12	10	4	2	5	12	1	2	10	0.793066	0.88553	1	NA	0.339955	0.313545	-0.236552	-0.262961	not sig	not sig	not sig	not sig
peak_18311	chr10	83819738	83819938	30	18	6	14	9	9	19	26	20	13	21	14	6	17	26	0.822871	0.906684	1	0.990872	-0.177198	-0.146971	-0.254569	-0.224342	not sig	not sig	not sig	not sig
peak_18312	chr10	83858122	83858322	2	0	0	8	0	1	66	8	19	10	27	0	1	11	30	0.0126127	0.167992	1	NA	2.85206	2.22695	-0.320364	-0.945482	UP	not sig	not sig	not sig
peak_18313	chr10	83861663	83861863	7	5	0	5	4	4	20	6	23	2	27	12	5	11	35	0.501328	0.635778	1	NA	0.696915	0.70229	-0.787132	-0.781757	not sig	not sig	not sig	not sig
peak_18314	chr10	83861957	83862157	2	4	0	2	3	4	31	1	22	10	21	4	3	2	24	0.0546357	0.565346	1	NA	2.118	0.937406	0.466751	-0.713848	not sig	not sig	not sig	not sig
peak_18315	chr10	83866004	83866204	11	3	5	15	5	5	49	21	16	14	15	10	1	9	22	0.17343	0.905762	1	0.950849	1.06274	-0.18304	0.597237	-0.64854	not sig	not sig	not sig	not sig
peak_18316	chr10	83871974	83872174	4	0	0	50	0	0	88	0	29	31	37	0	4	0	36	8.24743e-08	1.12058e-05	1	0.987997	6.44951	6.62879	0.622956	0.802238	UP	UP	not sig	not sig
peak_18317	chr10	83895736	83895936	6	5	0	6	0	4	25	10	10	0	15	0	1	2	12	0.594416	0.292007	1	NA	0.846232	2.23048	-1.0866	0.297645	not sig	not sig	not sig	not sig
peak_18318	chr10	83906838	83907038	57	35	13	3	30	40	14	80	7	9	14	31	2	51	16	5.76039e-06	4.49056e-05	1	0.991242	-2.81541	-3.54059	0.534036	-0.191148	DOWN	DOWN	not sig	not sig
peak_18319	chr10	83927132	83927332	2	1	0	0	0	4	14	15	4	1	13	8	0	8	3	0.59838	0.680843	1	NA	-1.03137	-1.1278	-1.19763	-1.29406	not sig	not sig	not sig	not sig
peak_18320	chr10	83931290	83931490	15	20	6	0	13	11	9	30	1	6	2	10	0	9	8	0.00334159	0.000979686	1	NA	-3.24637	-6.01566	3.53895	0.769659	DOWN	DOWN	not sig	not sig
peak_18322	chr10	83954454	83954654	6	11	29	31	2	17	94	3	39	27	10	3	2	11	25	1.78864e-06	0.799459	1	0.0487029	3.9378	-0.371959	1.32644	-2.98332	UP	not sig	not sig	DOWN
peak_18323	chr10	83970546	83970746	0	0	0	0	0	1	6	0	10	4	3	0	1	0	2	0.212089	NA	1	NA	3.36869	1.68729	0.289491	-1.39191	not sig	not sig	not sig	not sig
peak_18324	chr10	83970754	83970954	1	0	0	11	0	0	18	0	2	4	4	0	0	0	4	0.0112427	NA	1	NA	5.31842	3.34152	1.21339	-0.763513	UP	not sig	not sig	not sig
peak_18325	chr10	83985192	83985392	11	11	2	0	6	8	3	6	0	1	0	10	0	6	1	0.016656	0.00455079	1	NA	-3.43597	-6.96774	3.28885	-0.242926	DOWN	DOWN	not sig	not sig
peak_18326	chr10	83996044	83996244	2	1	0	22	2	0	16	0	11	0	16	0	3	0	11	0.00447472	0.00120426	1	NA	4.3198	6.23216	-1.13059	0.781766	UP	UP	not sig	not sig
peak_18327	chr10	84019496	84019696	4	14	0	2	1	1	9	11	7	7	6	9	1	11	14	0.50674	0.646948	1	NA	-0.86726	-0.933391	0.556279	0.490148	not sig	not sig	not sig	not sig
peak_18328	chr10	84026935	84027135	5	16	2	0	3	4	84	3	29	10	25	4	7	3	52	0.340893	0.974456	1	0.984312	1.06406	0.0668755	1.52066	0.52347	not sig	not sig	not sig	not sig
peak_18329	chr10	84055764	84055964	1	0	0	8	0	1	6	0	8	1	1	0	0	6	4	0.0938613	NA	1	NA	3.75866	1.3393	-1.18142	-3.60078	not sig	not sig	not sig	not sig
peak_18330	chr10	84055982	84056182	0	0	0	12	0	0	18	2	4	4	13	0	4	0	12	0.0114949	0.0152434	1	NA	4.36009	5.08824	-0.470787	0.257362	UP	UP	not sig	not sig
peak_18331	chr10	84060813	84061013	44	35	3	24	21	22	43	22	40	15	22	16	3	31	35	0.910434	0.899931	1	0.957373	0.0798443	-0.135045	-0.185025	-0.399915	not sig	not sig	not sig	not sig
peak_18332	chr10	84070294	84070494	5	11	0	0	3	2	1	0	2	0	2	6	1	0	0	0.135314	NA	1	NA	-3.4108	-1.10846	-2.35867	-0.0563233	not sig	not sig	not sig	not sig
peak_18333	chr10	84089438	84089638	12	12	0	4	0	2	44	11	19	10	3	0	3	0	15	0.632907	0.199572	1	NA	0.666092	2.68264	0.992165	3.00871	not sig	not sig	not sig	not sig
peak_18334	chr10	84166624	84166824	6	4	0	11	6	4	10	4	4	7	4	4	0	13	10	0.452097	0.550132	1	NA	0.912065	-1.13553	1.14027	-0.907319	not sig	not sig	not sig	not sig
peak_18335	chr10	84172773	84172973	14	12	3	1	2	5	18	15	8	1	3	23	1	12	11	0.16187	0.0761331	1	NA	-1.45341	-2.5253	0.480807	-0.591083	not sig	not sig	not sig	not sig
peak_18336	chr10	84173134	84173334	22	15	1	4	9	10	9	19	13	4	2	37	3	10	11	0.0792448	0.165234	1	NA	-1.61261	-1.84656	-0.242767	-0.47672	not sig	not sig	not sig	not sig
peak_18337	chr10	84187326	84187526	51	52	6	6	22	22	4	38	2	7	6	11	1	28	8	0.00047557	0.00695706	1	0.995566	-2.41296	-2.98324	0.701712	0.131437	DOWN	DOWN	not sig	not sig
peak_18338	chr10	84214912	84215112	2	4	0	0	1	0	27	0	8	4	5	0	1	0	1	0.561023	NA	1	NA	1.46247	2.32922	1.47653	2.34328	not sig	not sig	not sig	not sig
peak_18339	chr10	84222352	84222552	68	43	9	4	22	26	20	94	7	11	12	36	2	63	24	2.09349e-06	1.16597e-05	1	0.995566	-2.5893	-3.46231	0.945663	0.0726518	DOWN	DOWN	not sig	not sig
peak_18340	chr10	84229342	84229542	23	20	0	14	9	5	29	1	31	14	12	9	1	10	33	0.276264	0.649948	1	NA	1.01549	0.69465	0.303051	-0.0177865	not sig	not sig	not sig	not sig
peak_18341	chr10	84229670	84229870	0	6	1	0	0	1	12	0	7	8	2	2	0	4	6	0.659546	NA	1	NA	1.0534	-1.77597	1.92839	-0.90098	not sig	not sig	not sig	not sig
peak_18342	chr10	84230362	84230562	10	9	0	13	8	1	21	17	8	6	7	7	0	7	14	0.921988	0.796421	1	NA	-0.113056	0.469419	0.343482	0.925957	not sig	not sig	not sig	not sig
peak_18343	chr10	84238398	84238598	12	6	0	4	0	8	5	3	0	0	4	7	0	16	10	0.991753	0.37193	1	NA	-0.0219662	-2.10519	0.225087	-1.85813	not sig	not sig	not sig	not sig
peak_18344	chr10	84238678	84238878	72	47	11	6	34	8	25	39	9	13	9	44	3	50	33	0.000857841	9.62181e-05	1	0.991235	-1.92664	-3.23312	1.50278	0.196301	DOWN	DOWN	not sig	not sig
peak_18345	chr10	84301538	84301738	4	1	1	12	0	0	16	0	7	4	4	0	0	0	16	0.00633613	0.144966	1	NA	4.49411	3.41587	1.10453	0.0262906	UP	not sig	not sig	not sig
peak_18346	chr10	84308076	84308276	2	2	0	0	0	1	3	6	4	0	2	0	1	1	9	0.677461	NA	1	NA	-1.047	0.0928803	0.314358	1.45423	not sig	not sig	not sig	not sig
peak_18347	chr10	84338878	84339078	10	10	0	0	2	2	33	7	9	5	6	9	1	0	9	0.513197	0.68889	1	NA	-1.04523	-0.998895	1.22726	1.27359	not sig	not sig	not sig	not sig
peak_18348	chr10	84353408	84353608	20	9	3	0	11	2	5	26	4	0	0	7	0	12	1	0.000818295	0.0915176	1	NA	-4.52666	-3.56894	-0.0365688	0.92115	DOWN	not sig	not sig	not sig
peak_18350	chr10	84358140	84358340	24	10	7	72	17	5	143	39	74	37	55	14	8	23	131	9.85143e-05	0.039513	1	0.995566	1.80214	1.44409	0.279503	-0.0785437	UP	UP	not sig	not sig
peak_18351	chr10	84371632	84371832	13	5	1	6	3	0	16	3	12	8	12	1	0	2	20	0.319859	0.232824	1	NA	1.15419	2.14845	0.391578	1.38584	not sig	not sig	not sig	not sig
peak_18352	chr10	84372371	84372571	36	19	4	23	11	13	55	27	33	23	20	21	6	22	57	0.259873	0.7726	1	0.97447	0.60408	-0.274454	0.551995	-0.32654	not sig	not sig	not sig	not sig
peak_18353	chr10	84372768	84372968	41	23	3	13	8	9	42	24	19	6	11	10	1	21	33	0.792804	0.64785	1	0.997026	-0.210466	-0.530399	0.375594	0.0556613	not sig	not sig	not sig	not sig
peak_18355	chr10	84383306	84383506	4	10	0	36	6	1	54	6	16	18	23	0	1	13	30	0.0257884	0.198998	1	NA	2.12406	1.91942	0.42857	0.223929	UP	not sig	not sig	not sig
peak_18356	chr10	84387462	84387662	24	11	4	11	3	1	29	7	8	5	6	1	1	3	6	0.541314	0.692966	1	NA	0.688724	0.730566	0.607163	0.649005	not sig	not sig	not sig	not sig
peak_18357	chr10	84388528	84388728	24	12	3	40	2	6	86	15	59	28	38	7	8	19	67	9.36878e-05	0.0336349	1	0.951136	2.02234	1.60169	-0.0886911	-0.509334	UP	UP	not sig	not sig
peak_18358	chr10	84388974	84389174	9	8	2	23	2	1	73	19	26	17	16	8	1	6	25	0.0275137	0.179243	1	0.992272	1.52533	1.49788	0.280546	0.25309	UP	not sig	not sig	not sig
peak_18359	chr10	84392724	84392924	21	7	4	42	8	0	92	29	62	26	57	11	6	23	35	0.0344589	0.0169312	1	0.998435	1.29656	2.04439	-0.782837	-0.0350091	UP	UP	not sig	not sig
peak_18360	chr10	84393936	84394136	7	15	1	7	7	5	32	9	11	16	6	9	1	18	18	0.643307	0.259508	1	NA	0.453595	-1.44529	1.53055	-0.368333	not sig	not sig	not sig	not sig
peak_18361	chr10	84394154	84394354	3	17	0	1	1	3	5	10	1	1	2	7	0	11	2	0.11346	0.276436	1	NA	-2.35888	-2.60463	0.224591	-0.0211552	not sig	not sig	not sig	not sig
peak_18362	chr10	84400150	84400350	4	9	0	1	7	7	24	3	3	0	10	0	2	4	18	0.874755	0.752102	1	NA	0.30072	-0.819087	1.49954	0.379738	not sig	not sig	not sig	not sig
peak_18363	chr10	84400306	84400506	10	17	2	5	0	3	4	33	6	5	4	13	1	1	4	0.241559	0.787126	1	NA	-1.47341	-0.623239	-0.514617	0.335556	not sig	not sig	not sig	not sig
peak_18364	chr10	84402070	84402270	41	45	5	21	19	8	63	34	29	23	25	35	7	32	30	0.626561	0.531865	1	0.998435	-0.297298	-0.544173	0.270403	0.0235271	not sig	not sig	not sig	not sig
peak_18365	chr10	84405258	84405458	9	2	0	10	0	0	27	0	7	2	10	0	2	0	11	0.0366973	0.0227769	1	NA	3.29559	4.95831	0.211883	1.8746	UP	UP	not sig	not sig
peak_18366	chr10	84411192	84411392	20	8	6	2	6	2	19	39	8	7	3	19	2	18	9	0.0321504	0.0292564	1	NA	-1.94028	-2.80595	1.02343	0.15776	DOWN	DOWN	not sig	not sig
peak_18367	chr10	84412332	84412532	14	5	4	13	3	0	40	3	25	10	9	2	1	0	23	0.0184879	0.151818	1	NA	2.34472	2.16888	0.614156	0.438311	UP	not sig	not sig	not sig
peak_18368	chr10	84416854	84417054	19	21	1	73	8	6	160	56	68	14	54	30	9	10	69	0.0252301	0.0037116	1	0.991242	1.21513	2.19639	-0.765913	0.215344	UP	UP	not sig	not sig
peak_18369	chr10	84424339	84424539	4	1	0	0	2	0	14	3	23	3	4	3	0	0	7	0.840171	NA	1	NA	-0.463522	1.75525	-0.590672	1.6281	not sig	not sig	not sig	not sig
peak_18370	chr10	84438136	84438336	96	94	19	17	48	38	122	87	70	52	73	79	5	59	115	0.0825952	0.0100364	1	0.999566	-0.666444	-1.31603	0.65212	0.00253444	not sig	DOWN	not sig	not sig
peak_18371	chr10	84440244	84440444	72	36	2	35	17	16	116	75	91	23	30	25	4	28	61	0.93166	0.279414	1	0.930167	-0.0555793	0.811676	-0.373697	0.493558	not sig	not sig	not sig	not sig
peak_18372	chr10	84440846	84441046	189	128	12	123	47	36	238	186	172	54	155	45	15	75	176	0.962877	0.00170916	1	0.668987	0.0185752	1.20822	-0.631521	0.558122	not sig	UP	not sig	not sig
peak_18373	chr10	84447492	84447692	1	8	0	0	4	1	0	0	11	2	4	0	0	0	8	0.9377	NA	1	NA	0.265142	2.2369	0.0764864	2.04825	not sig	not sig	not sig	not sig
peak_18375	chr10	84450810	84451010	13	14	2	13	4	6	36	11	7	8	9	9	1	5	18	0.319774	0.775521	1	NA	0.809585	-0.423388	1.00039	-0.232584	not sig	not sig	not sig	not sig
peak_18376	chr10	84455110	84455310	1	0	0	0	1	0	18	1	1	10	5	0	0	0	9	0.458065	NA	1	NA	1.86445	0.289181	3.34992	1.77465	not sig	not sig	not sig	not sig
peak_18377	chr10	84465594	84465794	3	4	0	0	1	0	21	2	13	4	8	8	0	0	9	0.827003	0.931072	1	NA	-0.488371	0.307197	0.157336	0.952903	not sig	not sig	not sig	not sig
peak_18378	chr10	84467698	84467898	2	0	1	0	0	4	21	2	9	0	11	2	0	0	8	0.437738	0.990441	1	NA	1.79039	0.0494967	-0.229531	-1.97043	not sig	not sig	not sig	not sig
peak_18379	chr10	84480904	84481104	10	2	1	6	1	0	31	19	28	6	20	1	0	2	21	0.670159	0.0195147	1	NA	0.494747	3.48882	-0.965322	2.02875	not sig	UP	not sig	not sig
peak_18380	chr10	84488408	84488608	6	4	1	21	7	1	9	5	4	3	7	8	2	3	17	0.298694	0.704421	1	NA	1.17973	0.732256	0.111845	-0.335632	not sig	not sig	not sig	not sig
peak_18381	chr10	84515553	84515753	22	19	2	40	11	6	33	20	29	11	21	8	2	19	25	0.304618	0.203775	1	0.993064	0.654778	1.15332	-0.677789	-0.179242	not sig	not sig	not sig	not sig
peak_18382	chr10	84515813	84516013	0	0	0	5	1	0	12	0	5	5	1	7	0	0	4	0.0784789	NA	1	NA	3.87445	-0.00726374	1.13774	-2.74398	not sig	not sig	not sig	not sig
peak_18383	chr10	84529112	84529312	2	4	0	51	6	1	48	1	55	10	37	3	6	3	92	1.25737e-06	0.000542197	1	0.993745	4.03508	3.9622	-0.197585	-0.270468	UP	UP	not sig	not sig
peak_18384	chr10	84532222	84532422	28	17	8	0	17	2	24	20	11	5	12	6	2	22	15	0.018147	0.0639457	1	0.93657	-2.39053	-2.62141	0.988526	0.757639	DOWN	not sig	not sig	not sig
peak_18385	chr10	84533162	84533362	8	7	3	11	2	9	48	8	27	3	18	10	2	14	26	0.0554206	0.85569	1	NA	1.49226	0.258209	-0.395942	-1.63	not sig	not sig	not sig	not sig
peak_18386	chr10	84533528	84533728	34	7	0	17	5	4	66	9	40	22	31	20	4	12	29	0.222341	0.361774	1	0.997026	0.960344	1.06951	-0.187956	-0.0787927	not sig	not sig	not sig	not sig
peak_18387	chr10	84533994	84534194	51	50	7	46	22	8	142	20	54	15	91	44	8	20	60	0.258635	0.201377	1	0.991242	0.695681	1.08768	-0.597968	-0.205973	not sig	not sig	not sig	not sig
peak_18388	chr10	84562722	84562922	0	0	0	0	0	0	16	1	9	7	1	4	1	2	4	0.399492	NA	1	NA	1.9709	-0.873419	1.29357	-1.55074	not sig	not sig	not sig	not sig
peak_18389	chr10	84576320	84576520	131	114	22	123	54	36	326	105	157	75	122	72	13	75	207	0.00296409	0.300023	1	0.991235	0.725106	0.416641	0.209902	-0.0985635	not sig	not sig	not sig	not sig
peak_18390	chr10	84576772	84576972	186	131	17	107	42	40	237	183	177	70	93	87	17	93	197	0.971702	0.507089	1	0.97817	0.0135074	0.301801	-0.124826	0.163468	not sig	not sig	not sig	not sig
peak_18391	chr10	84577214	84577414	35	17	6	39	7	13	50	12	26	15	27	21	6	12	42	0.0074125	0.631258	1	0.724179	1.40196	0.438052	-0.00292692	-0.966834	UP	not sig	not sig	not sig
peak_18392	chr10	84581850	84582050	24	31	11	10	8	8	13	11	8	6	3	40	0	15	19	0.636572	0.0123062	1	0.682513	-0.426951	-2.80593	1.09164	-1.28734	not sig	DOWN	not sig	not sig
peak_18393	chr10	84582350	84582550	14	16	2	13	7	2	35	5	10	4	12	11	4	5	30	0.301047	0.871955	1	NA	0.907352	0.263407	0.606938	-0.0370075	not sig	not sig	not sig	not sig
peak_18394	chr10	84584856	84585056	1	5	1	2	1	3	26	4	0	3	16	0	0	2	23	0.355625	0.923973	1	NA	1.61479	0.311582	1.22719	-0.0760174	not sig	not sig	not sig	not sig
peak_18395	chr10	84597092	84597292	0	1	0	13	0	3	3	0	5	7	3	7	0	1	10	0.00564146	0.99907	1	NA	5.09456	-0.00398001	0.814641	-4.2839	UP	not sig	not sig	not sig
peak_18396	chr10	84597475	84597675	0	3	0	9	3	1	21	1	11	15	6	0	4	9	28	0.0168982	0.815464	1	NA	3.03024	0.531018	1.46951	-1.02971	UP	not sig	not sig	not sig
peak_18397	chr10	84610746	84610946	11	3	0	5	0	0	0	0	20	1	18	3	4	0	11	0.600584	0.0639702	1	NA	1.02681	4.35175	-2.83582	0.489109	not sig	not sig	not sig	not sig
peak_18398	chr10	84622360	84622560	190	156	30	141	68	45	318	228	165	96	143	83	23	113	222	0.677653	0.602997	1	0.960513	0.127346	0.231082	0.0894462	0.193182	not sig	not sig	not sig	not sig
peak_18399	chr10	84640041	84640241	17	3	0	4	0	2	2	4	4	1	4	10	2	4	12	0.864902	0.997175	1	NA	-0.314582	0.0107769	-0.721468	-0.396109	not sig	not sig	not sig	not sig
peak_18400	chr10	84646788	84646988	9	4	2	7	1	3	32	7	19	9	25	8	2	1	36	0.0748285	0.403233	1	NA	1.62221	1.16273	0.0446645	-0.414817	not sig	not sig	not sig	not sig
peak_18401	chr10	84676738	84676938	19	23	2	6	14	3	4	31	6	0	6	22	1	11	9	0.00324127	0.548173	1	NA	-2.5024	-0.930306	-1.21305	0.359047	DOWN	not sig	not sig	not sig
peak_18402	chr10	84686100	84686300	25	20	1	14	4	12	24	11	19	8	10	8	3	7	16	0.614234	0.794175	1	NA	0.426191	0.354961	-0.19072	-0.261951	not sig	not sig	not sig	not sig
peak_18403	chr10	84686917	84687117	5	11	1	0	2	2	9	6	4	2	17	0	1	8	7	0.328853	0.860483	1	NA	-1.65554	-0.51592	-0.469315	0.670304	not sig	not sig	not sig	not sig
peak_18404	chr10	84691252	84691452	23	12	4	0	10	5	2	15	8	2	3	13	1	6	5	0.00289745	0.12375	1	NA	-3.52764	-2.62275	-0.435691	0.4692	DOWN	not sig	not sig	not sig
peak_18405	chr10	84701218	84701418	21	8	5	7	8	0	23	30	14	12	13	11	0	7	23	0.65964	0.845536	1	NA	-0.438039	-0.330792	0.551449	0.658695	not sig	not sig	not sig	not sig
peak_18406	chr10	84702212	84702412	0	0	0	8	3	0	10	6	2	8	6	1	1	4	20	0.228599	0.734223	1	NA	1.86027	0.940843	1.40736	0.487933	not sig	not sig	not sig	not sig
peak_18407	chr10	84704038	84704238	26	18	3	4	10	15	4	28	15	3	3	20	1	15	4	0.00266082	0.298654	1	NA	-2.3758	-1.30449	-1.62468	-0.553371	DOWN	not sig	not sig	not sig
peak_18408	chr10	84709161	84709361	2	2	1	10	1	0	32	0	14	22	5	0	3	0	29	7.95056e-05	0.0617338	1	NA	5.1667	3.44699	2.29049	0.570782	UP	not sig	not sig	not sig
peak_18409	chr10	84710173	84710373	1	3	0	8	0	0	27	13	14	6	18	2	5	5	17	0.239053	0.0500904	1	NA	1.32884	2.97335	-1.008	0.63651	not sig	not sig	not sig	not sig
peak_18410	chr10	84723426	84723626	21	24	5	0	14	6	8	27	4	3	5	8	0	12	16	0.00533748	0.0192025	1	NA	-2.89157	-3.57664	1.67386	0.988788	DOWN	DOWN	not sig	not sig
peak_18411	chr10	84727007	84727207	25	18	0	0	11	4	7	2	10	5	10	9	1	15	15	0.0801903	0.328845	1	NA	-2.26991	-1.89086	0.452773	0.831822	not sig	not sig	not sig	not sig
peak_18412	chr10	84755912	84756112	42	10	2	11	7	7	42	23	14	12	20	3	2	16	33	0.960465	0.973578	1	0.973141	0.0522179	0.0554818	0.506086	0.50935	not sig	not sig	not sig	not sig
peak_18413	chr10	84760272	84760472	33	15	3	15	6	14	26	17	29	16	37	20	4	11	19	0.698079	0.644397	1	0.930541	0.305575	0.505138	-0.824993	-0.62543	not sig	not sig	not sig	not sig
peak_18414	chr10	84767042	84767242	4	4	0	8	2	4	18	10	6	6	29	15	5	9	14	0.468582	0.601856	1	NA	0.806393	0.825537	-1.14755	-1.12841	not sig	not sig	not sig	not sig
peak_18415	chr10	84772842	84773042	105	98	16	39	49	28	91	169	67	41	17	63	7	80	84	0.0125278	0.0263973	1	0.963846	-0.990321	-1.29469	0.594267	0.289897	not sig	DOWN	not sig	not sig
peak_18416	chr10	84774771	84774971	8	3	0	53	0	3	91	12	24	25	39	9	6	3	46	6.36588e-06	0.0055467	1	0.98728	3.13287	2.80611	-0.109208	-0.435968	UP	UP	not sig	not sig
peak_18418	chr10	84803447	84803647	27	13	5	10	3	11	43	21	42	16	49	12	7	13	30	0.551432	0.42209	1	0.973012	0.42163	0.750618	-0.739156	-0.410168	not sig	not sig	not sig	not sig
peak_18419	chr10	84810588	84810788	8	4	0	0	2	0	12	7	24	4	34	6	3	3	19	0.427202	0.378151	1	NA	-1.08721	1.65165	-1.22736	1.5115	not sig	not sig	not sig	not sig
peak_18420	chr10	84815700	84815900	3	1	0	0	4	8	3	31	11	0	2	0	0	17	1	0.0427356	0.56965	1	NA	-3.91012	-1.74317	-2.82472	-0.657777	DOWN	not sig	not sig	not sig
peak_18421	chr10	84821256	84821456	29	16	3	2	12	17	19	34	10	2	2	34	3	20	12	0.00540995	0.00592477	1	0.987997	-2.24002	-3.09837	0.547725	-0.310624	DOWN	DOWN	not sig	not sig
peak_18422	chr10	84836224	84836424	28	10	1	0	11	6	40	7	16	7	10	12	6	18	32	0.234619	0.106458	1	0.97447	-1.24986	-2.21991	1.49749	0.527434	not sig	not sig	not sig	not sig
peak_18423	chr10	84839665	84839865	25	12	2	0	8	4	3	5	0	2	0	4	1	3	10	0.0585008	0.0143588	1	NA	-2.68599	-6.14336	4.87577	1.4184	not sig	DOWN	not sig	not sig
peak_18424	chr10	84841674	84841874	12	12	0	0	3	4	2	33	4	3	1	12	1	12	14	0.0124901	0.0552174	1	NA	-3.31554	-3.77577	1.55079	1.09056	DOWN	not sig	not sig	not sig
peak_18425	chr10	84852689	84852889	73	53	8	21	27	21	75	114	76	23	83	20	5	18	79	0.151905	0.312353	1	0.701893	-0.726654	0.779212	-0.611928	0.893938	not sig	not sig	not sig	not sig
peak_18426	chr10	84860215	84860415	0	4	4	2	3	1	10	2	8	1	11	0	2	0	18	0.250328	0.618495	1	NA	1.95138	1.25596	0.66134	-0.0340765	not sig	not sig	not sig	not sig
peak_18427	chr10	84895875	84896075	83	68	9	10	39	36	24	81	11	2	10	40	1	60	24	1.85386e-07	0.000114458	1	0.993064	-2.377	-2.73758	0.234616	-0.125966	DOWN	DOWN	not sig	not sig
peak_18428	chr10	84897217	84897417	54	47	3	13	54	16	12	80	17	13	5	31	5	38	7	0.000603368	0.148025	1	0.918267	-2.40852	-1.61554	-0.0638702	0.729106	DOWN	not sig	not sig	not sig
peak_18429	chr10	84903414	84903614	38	14	2	9	14	8	7	20	25	7	11	9	3	15	29	0.407503	0.992668	1	0.98861	-0.719126	0.0167333	-0.40685	0.32901	not sig	not sig	not sig	not sig
peak_18430	chr10	84903868	84904068	26	28	3	10	7	15	18	31	24	5	24	24	0	14	43	0.594071	0.808096	1	0.982084	-0.454836	-0.337869	-0.506367	-0.3894	not sig	not sig	not sig	not sig
peak_18431	chr10	84904287	84904487	34	36	11	2	20	11	24	62	19	7	11	15	5	37	34	0.00070315	0.00713167	1	0.949021	-2.30104	-2.56006	0.762715	0.503694	DOWN	DOWN	not sig	not sig
peak_18432	chr10	84907202	84907402	45	23	5	13	9	9	23	29	32	19	16	9	1	31	30	0.719058	0.738982	1	0.996936	-0.299098	-0.419494	0.0500293	-0.0703668	not sig	not sig	not sig	not sig
peak_18433	chr10	84909348	84909548	25	18	3	0	11	10	7	33	11	6	3	7	1	34	8	0.00232682	0.0225343	1	NA	-3.32057	-3.46527	0.539544	0.394846	DOWN	DOWN	not sig	not sig
peak_18434	chr10	84909592	84909792	28	19	5	1	14	5	10	14	6	0	7	17	5	16	2	0.00126634	0.0936523	1	NA	-3.42527	-2.47933	-0.719873	0.226068	DOWN	not sig	not sig	not sig
peak_18435	chr10	84916779	84916979	81	37	4	46	5	16	101	40	87	31	35	8	7	34	91	0.182107	0.235392	1	0.995566	0.828014	1.06974	-0.122896	0.118829	not sig	not sig	not sig	not sig
peak_18436	chr10	84917304	84917504	349	249	62	206	115	73	496	246	246	132	130	155	38	201	342	0.445677	0.369993	1	0.983951	0.219667	-0.363539	0.448379	-0.134827	not sig	not sig	not sig	not sig
peak_18437	chr10	84917840	84918040	64	27	9	39	14	14	73	62	39	12	40	41	6	18	61	0.962308	0.78397	1	0.991242	0.0329088	0.25888	-0.394959	-0.168988	not sig	not sig	not sig	not sig
peak_18438	chr10	84938422	84938622	13	8	0	1	1	3	8	3	16	2	9	3	0	0	21	0.885264	0.559769	1	NA	0.269256	1.40186	-0.272049	0.860552	not sig	not sig	not sig	not sig
peak_18439	chr10	84939041	84939241	12	9	2	10	14	5	15	12	26	7	7	6	3	5	18	0.939039	0.599987	1	NA	0.0867132	0.747443	-0.281108	0.379622	not sig	not sig	not sig	not sig
peak_18440	chr10	84949418	84949618	25	5	0	14	13	7	8	22	12	2	5	7	0	1	23	0.74147	0.79895	1	NA	-0.435124	0.544772	-0.0899138	0.889982	not sig	not sig	not sig	not sig
peak_18441	chr10	84949893	84950093	7	2	1	5	1	1	8	4	2	4	19	0	1	4	11	0.48171	0.396749	1	NA	1.07404	1.8006	-0.713239	0.0133191	not sig	not sig	not sig	not sig
peak_18442	chr10	84950470	84950670	22	28	6	10	9	8	3	29	7	1	6	25	1	14	19	0.0954707	0.237319	1	0.973141	-1.39039	-1.53204	-0.370157	-0.5118	not sig	not sig	not sig	not sig
peak_18443	chr10	84956282	84956482	13	7	5	0	5	9	2	15	8	0	0	6	0	8	9	0.0831594	0.141901	1	NA	-2.5174	-3.02942	0.0412142	-0.470804	not sig	not sig	not sig	not sig
peak_18444	chr10	84961606	84961806	9	8	0	0	1	3	23	4	8	7	17	2	2	6	12	0.820777	0.885087	1	NA	-0.36785	-0.353386	0.602732	0.617196	not sig	not sig	not sig	not sig
peak_18445	chr10	84963808	84964008	12	15	2	16	5	2	19	28	10	7	14	21	1	7	25	0.938948	0.938281	1	NA	-0.0804079	0.130637	-0.153519	0.0575263	not sig	not sig	not sig	not sig
peak_18446	chr10	84967770	84967970	16	11	1	28	10	6	24	8	15	5	15	1	3	0	17	0.0891801	0.022111	1	NA	1.40473	2.77084	-0.280701	1.08541	not sig	UP	not sig	not sig
peak_18447	chr10	84968934	84969134	4	7	3	9	0	1	15	2	15	8	7	3	1	3	16	0.0356833	0.58869	1	NA	2.28501	0.941004	0.274217	-1.06979	UP	not sig	not sig	not sig
peak_18448	chr10	84976848	84977048	6	4	1	10	2	3	19	10	10	5	7	0	1	0	12	0.320937	0.240045	1	NA	1.16036	2.12652	0.167649	1.1338	not sig	not sig	not sig	not sig
peak_18449	chr10	84984019	84984219	11	9	0	5	7	5	2	0	6	6	5	7	0	19	8	0.974705	0.483715	1	NA	-0.0586717	-1.50103	0.355172	-1.08719	not sig	not sig	not sig	not sig
peak_18450	chr10	84986130	84986330	27	10	3	15	8	16	29	23	22	13	1	11	0	20	15	0.858036	0.361271	1	0.935548	0.194074	-1.22449	0.644906	-0.773657	not sig	not sig	not sig	not sig
peak_18451	chr10	84996508	84996708	12	9	0	0	9	3	6	9	1	0	0	7	1	6	1	0.00808314	0.0656992	1	NA	-3.9397	-4.56713	1.77583	1.14841	DOWN	not sig	not sig	not sig
peak_18452	chr10	85006834	85007034	10	1	0	11	1	0	19	0	7	7	2	0	0	1	6	0.0771066	0.252381	1	NA	2.84794	2.99519	1.23726	1.38451	not sig	not sig	not sig	not sig
peak_18453	chr10	85008374	85008574	21	12	0	0	1	0	4	29	2	3	1	12	0	5	10	0.0122636	0.227932	1	NA	-3.72776	-3.05368	1.84448	2.51857	DOWN	not sig	not sig	not sig
peak_18454	chr10	85013542	85013742	22	12	6	13	3	7	32	28	19	10	17	8	2	3	26	0.734964	0.816882	1	0.997026	0.31292	0.337826	0.049882	0.0747886	not sig	not sig	not sig	not sig
peak_18455	chr10	85023386	85023586	12	19	2	0	11	5	13	16	9	2	11	16	0	15	17	0.0279586	0.126426	1	NA	-2.2977	-2.28897	0.400687	0.409416	DOWN	not sig	not sig	not sig
peak_18456	chr10	85025928	85026128	265	108	11	273	37	27	393	155	264	130	180	2589	56	88	393	0.981885	0.913148	1	0.90962	0.0445806	-0.302608	-1.10208	-1.44927	not sig	not sig	not sig	not sig
peak_18457	chr10	85045402	85045602	21	10	3	2	12	2	28	1	14	6	13	9	0	1	24	0.863458	0.884737	1	NA	0.251123	-0.320894	0.993526	0.421509	not sig	not sig	not sig	not sig
peak_18458	chr10	85082694	85082894	11	15	2	15	3	3	5	5	12	2	0	8	4	10	6	0.933572	0.782153	1	NA	0.125003	0.551782	-1.41538	-0.9886	not sig	not sig	not sig	not sig
peak_18459	chr10	85102558	85102758	369	304	34	169	164	136	528	328	227	143	227	149	40	197	320	0.491196	0.488631	1	0.950577	-0.187673	-0.273103	0.282958	0.197529	not sig	not sig	not sig	not sig
peak_18460	chr10	85127510	85127710	5	2	2	1	0	1	32	6	18	14	2	20	0	1	22	0.455105	0.482926	1	NA	1.13126	-1.47661	1.4112	-1.19667	not sig	not sig	not sig	not sig
peak_18461	chr10	85128012	85128212	463	422	53	326	188	143	664	389	321	220	300	247	26	247	460	0.514951	0.815429	1	0.998435	0.153606	-0.0932872	0.258033	0.01114	not sig	not sig	not sig	not sig
peak_18462	chr10	85161860	85162060	23	38	4	22	12	5	45	62	26	21	20	13	7	16	15	0.504968	0.677681	1	0.863007	-0.495388	0.496027	-0.110762	0.880653	not sig	not sig	not sig	not sig
peak_18463	chr10	85162972	85163172	11	9	2	0	3	2	3	8	9	1	1	6	1	16	2	0.0206928	0.300021	1	NA	-3.31312	-2.16701	-1.31207	-0.165956	DOWN	not sig	not sig	not sig
peak_18464	chr10	85183767	85183967	69	46	9	19	2	15	35	56	38	11	13	28	1	19	50	0.538009	0.658812	1	0.994512	-0.484823	-0.538186	-0.101054	-0.154417	not sig	not sig	not sig	not sig
peak_18465	chr10	85184546	85184746	15	12	4	39	5	5	22	3	14	9	7	34	0	3	18	0.0692161	0.804077	1	0.5682	1.65239	-0.426209	0.214825	-1.86377	not sig	not sig	not sig	not sig
peak_18466	chr10	85184963	85185163	145	137	19	98	59	39	287	102	146	82	135	219	12	81	189	0.661705	0.67814	1	0.916154	0.212192	-0.294839	0.0853132	-0.421718	not sig	not sig	not sig	not sig
peak_18467	chr10	85185330	85185530	224	233	24	181	104	65	367	245	240	90	289	234	28	158	299	0.867841	0.348459	1	0.991242	-0.0644312	0.427949	-0.590879	-0.0984996	not sig	not sig	not sig	not sig
peak_18468	chr10	85204422	85204622	20	14	1	4	15	3	11	7	23	10	7	12	0	3	27	0.706944	0.959636	1	NA	-0.454733	-0.110724	0.512574	0.856583	not sig	not sig	not sig	not sig
peak_18469	chr10	85211602	85211802	14	10	0	12	9	0	4	2	1	1	6	0	1	12	5	0.66025	0.780435	1	NA	-0.784893	0.79909	-1.056	0.527978	not sig	not sig	not sig	not sig
peak_18470	chr10	85214954	85215154	16	18	2	11	4	5	60	14	25	9	16	9	4	8	29	0.352051	0.648564	1	0.994512	0.681041	0.542683	0.303539	0.16518	not sig	not sig	not sig	not sig
peak_18471	chr10	85221166	85221366	57	43	3	40	4	16	83	67	71	21	27	22	6	36	37	0.954303	0.380946	1	0.998397	0.0431757	0.757313	-0.747274	-0.0331368	not sig	not sig	not sig	not sig
peak_18472	chr10	85221695	85221895	24	34	2	26	7	8	51	39	44	15	16	20	4	26	48	0.804147	0.721636	1	0.999512	0.173447	0.364942	-0.186555	0.00493994	not sig	not sig	not sig	not sig
peak_18474	chr10	85243692	85243892	1	0	0	3	0	0	25	0	4	3	5	0	2	0	4	0.0221434	NA	1	NA	4.67515	3.23492	1.12173	-0.318499	UP	not sig	not sig	not sig
peak_18475	chr10	85255190	85255390	25	24	3	0	8	1	8	19	1	1	2	2	0	21	5	0.00442249	0.0360882	1	NA	-3.83891	-4.52934	1.92918	1.23876	DOWN	DOWN	not sig	not sig
peak_18476	chr10	85256425	85256625	5	6	0	2	2	0	3	16	4	0	2	1	0	8	0	0.0715901	NA	1	NA	-3.02939	0.937958	-2.96719	1.00016	not sig	not sig	not sig	not sig
peak_18477	chr10	85265865	85266065	26	17	3	13	14	2	14	13	9	11	7	11	3	14	20	0.837466	0.583229	1	NA	-0.201016	-0.739864	0.793725	0.254877	not sig	not sig	not sig	not sig
peak_18478	chr10	85266408	85266608	18	9	4	0	5	2	3	13	3	3	4	2	2	2	14	0.0854414	0.230227	1	NA	-2.37857	-2.51805	1.78345	1.64398	not sig	not sig	not sig	not sig
peak_18479	chr10	85292626	85292826	4	4	0	0	2	2	11	0	3	3	1	7	0	2	6	0.906559	NA	1	NA	-0.287933	-3.02385	2.32101	-0.414905	not sig	not sig	not sig	not sig
peak_18480	chr10	85293148	85293348	14	1	2	12	2	0	26	7	10	3	10	0	3	0	1	0.465189	0.0754701	1	NA	1.11978	3.86484	-0.689539	2.05552	not sig	not sig	not sig	not sig
peak_18481	chr10	85299502	85299702	0	6	0	22	0	0	71	4	22	22	21	1	4	4	37	0.000121332	0.0183816	1	NA	3.4925	3.27446	0.541427	0.323391	UP	UP	not sig	not sig
peak_18482	chr10	85300224	85300424	9	5	0	18	0	0	87	0	17	21	36	0	4	0	42	5.32149e-05	0.000389013	1	0.762228	4.24094	5.84435	1.05762	2.66103	UP	UP	not sig	not sig
peak_18483	chr10	85301750	85301950	5	12	0	1	1	3	4	0	7	3	5	5	0	2	4	0.930236	NA	1	NA	-0.186317	-0.167531	-0.433314	-0.414528	not sig	not sig	not sig	not sig
peak_18484	chr10	85331434	85331634	5	8	1	7	1	5	21	13	17	2	24	6	0	0	6	0.811699	0.257864	1	NA	0.350199	1.95605	-1.95979	-0.353935	not sig	not sig	not sig	not sig
peak_18485	chr10	85335532	85335732	0	0	0	4	1	0	17	0	11	11	8	0	1	0	24	0.0022655	0.0944302	1	NA	5.37997	3.69503	1.45433	-0.230607	UP	not sig	not sig	not sig
peak_18486	chr10	85338827	85339027	3	2	0	12	2	3	45	0	7	17	10	0	1	1	29	9.67679e-05	0.292742	1	NA	4.78119	1.87937	2.40725	-0.494568	UP	not sig	not sig	not sig
peak_18487	chr10	85386682	85386882	185	119	18	178	51	43	344	170	196	108	166	111	20	98	238	0.00794076	0.0612573	1	0.993036	0.617596	0.648288	-0.104397	-0.0737042	not sig	not sig	not sig	not sig
peak_18488	chr10	85387003	85387203	7	13	0	16	5	0	18	1	26	1	9	25	3	3	10	0.916839	0.370654	1	NA	0.177147	1.74467	-2.05962	-0.492102	not sig	not sig	not sig	not sig
peak_18489	chr10	85387332	85387532	6	12	0	31	9	5	29	1	32	12	6	19	7	7	28	0.0299214	0.583136	1	0.868881	2.09712	0.86804	-0.0148669	-1.24395	UP	not sig	not sig	not sig
peak_18490	chr10	85387692	85387892	40	18	5	21	13	6	59	2	39	18	22	34	5	5	49	0.133525	0.946036	1	0.936942	1.22676	0.111173	0.402523	-0.713066	not sig	not sig	not sig	not sig
peak_18491	chr10	85387947	85388147	29	6	5	3	3	5	37	19	23	10	13	4	0	7	14	0.875521	0.918254	1	NA	-0.194939	-0.200628	0.235268	0.229579	not sig	not sig	not sig	not sig
peak_18492	chr10	85399278	85399478	2	2	2	6	0	0	23	12	6	12	1	2	2	0	20	0.236017	0.87105	1	NA	1.59364	0.441169	2.0636	0.911129	not sig	not sig	not sig	not sig
peak_18493	chr10	85458424	85458624	8	11	3	0	8	1	7	5	2	7	5	6	0	12	4	0.11209	0.0512187	1	NA	-2.24891	-3.85778	2.02648	0.417616	not sig	not sig	not sig	not sig
peak_18494	chr10	85459065	85459265	8	9	3	38	3	2	70	7	42	26	33	22	5	3	51	5.12887e-05	0.120274	1	0.814704	2.67366	1.5087	0.0475044	-1.11745	UP	not sig	not sig	not sig
peak_18495	chr10	85459304	85459504	1	5	1	0	1	1	3	7	2	0	3	0	1	0	4	0.349943	NA	1	NA	-2.00778	-0.0843822	0.106911	2.03031	not sig	not sig	not sig	not sig
peak_18496	chr10	85464210	85464410	21	14	1	5	4	9	53	10	24	13	20	0	1	14	34	0.506028	0.955986	1	NA	0.69365	0.107922	0.655173	0.069445	not sig	not sig	not sig	not sig
peak_18497	chr10	85473966	85474166	14	13	0	4	8	3	34	10	14	13	14	3	1	5	23	0.907303	0.761323	1	NA	0.127953	0.494355	0.979309	1.34571	not sig	not sig	not sig	not sig
peak_18498	chr10	85481230	85481430	3	4	0	6	3	4	32	0	18	6	9	0	1	0	11	0.00647199	0.105088	1	NA	3.8536	3.09218	0.784865	0.0234413	UP	not sig	not sig	not sig
peak_18499	chr10	85482071	85482271	14	9	3	31	7	1	74	6	31	21	32	5	9	0	49	3.54413e-05	0.00338963	1	0.949401	2.57115	2.74952	0.531673	0.710045	UP	UP	not sig	not sig
peak_18500	chr10	85486649	85486849	12	10	0	9	2	5	7	17	3	1	2	0	0	11	9	0.668313	0.734283	1	NA	-0.622752	-0.820906	0.156615	-0.0415381	not sig	not sig	not sig	not sig
peak_18501	chr10	85503780	85503980	8	9	0	0	0	0	21	2	5	2	4	0	1	2	19	0.822281	0.910256	1	NA	-0.498928	0.426736	1.8949	2.82057	not sig	not sig	not sig	not sig
peak_18502	chr10	85510300	85510500	2	0	2	5	1	1	33	1	9	9	5	0	0	3	5	0.0197993	0.864786	1	NA	3.60571	0.457624	1.39081	-1.75727	UP	not sig	not sig	not sig
peak_18503	chr10	85510537	85510737	11	23	0	1	3	2	21	12	34	6	4	9	2	0	4	0.266452	0.652975	1	NA	-1.51811	1.02082	-0.859569	1.67935	not sig	not sig	not sig	not sig
peak_18504	chr10	85525710	85525910	11	5	3	9	0	2	32	7	29	1	7	11	2	2	22	0.266676	0.532629	1	NA	1.26235	1.06825	-0.775577	-0.969684	not sig	not sig	not sig	not sig
peak_18505	chr10	85526290	85526490	5	12	3	16	0	1	33	6	21	7	4	0	1	3	18	0.0734956	0.30454	1	NA	1.97866	1.77572	0.326622	0.123679	not sig	not sig	not sig	not sig
peak_18506	chr10	85528800	85529000	0	0	0	10	2	0	20	0	6	10	4	8	2	0	6	0.0175117	0.809117	1	NA	4.29895	0.700872	1.13633	-2.46175	UP	not sig	not sig	not sig
peak_18507	chr10	85536580	85536780	1	0	0	5	0	0	17	7	4	6	4	3	0	1	15	0.142637	NA	1	NA	2.22616	1.18341	0.940664	-0.102091	not sig	not sig	not sig	not sig
peak_18508	chr10	85539598	85539798	7	13	1	9	2	2	2	13	6	5	6	4	0	4	5	0.760991	0.763265	1	NA	-0.420174	0.655408	-0.734987	0.340596	not sig	not sig	not sig	not sig
peak_18509	chr10	85539882	85540082	3	1	0	21	6	0	28	4	8	6	9	4	0	9	2	0.401249	0.56766	1	NA	1.23757	1.32767	-0.130928	-0.0408354	not sig	not sig	not sig	not sig
peak_18510	chr10	85559266	85559466	8	10	0	9	1	1	23	0	11	1	6	3	1	3	14	0.252725	0.40713	1	NA	1.53253	1.68735	-0.148271	0.00654501	not sig	not sig	not sig	not sig
peak_18511	chr10	85592094	85592294	20	13	0	3	1	2	0	5	3	3	5	0	1	1	4	0.601827	0.482329	1	NA	-0.910623	1.87252	-0.611483	2.17166	not sig	not sig	not sig	not sig
peak_18512	chr10	85598238	85598438	8	10	1	21	4	5	53	8	14	16	23	4	4	0	19	0.00994352	0.109123	1	NA	2.05801	1.94821	0.504506	0.394709	UP	not sig	not sig	not sig
peak_18513	chr10	85598660	85598860	9	8	0	10	8	0	12	6	9	1	1	0	0	0	6	0.967099	0.0733213	1	NA	0.0768156	4.09437	-0.110073	3.90748	not sig	not sig	not sig	not sig
peak_18514	chr10	85598952	85599152	3	3	0	4	0	0	3	0	3	0	1	5	0	5	5	0.825018	NA	1	NA	0.566364	0.165019	-0.94017	-1.34152	not sig	not sig	not sig	not sig
peak_18515	chr10	85599214	85599414	14	12	1	6	0	1	28	6	12	0	8	15	3	6	25	0.884408	0.912194	1	NA	0.221069	0.259956	-0.219507	-0.18062	not sig	not sig	not sig	not sig
peak_18516	chr10	85604598	85604798	4	2	1	7	1	0	35	0	21	7	19	0	1	3	45	0.00316846	0.113942	1	NA	3.5533	2.70144	0.541952	-0.309909	UP	not sig	not sig	not sig
peak_18517	chr10	85608630	85608830	13	16	6	9	3	3	13	12	13	3	15	15	2	8	20	0.977526	0.957396	1	NA	0.0326895	-0.0920356	-0.6601	-0.784825	not sig	not sig	not sig	not sig
peak_18519	chr10	85624784	85624984	5	4	3	11	0	4	7	6	6	1	1	15	0	0	3	0.672353	0.784742	1	NA	0.692566	-0.689491	-1.01547	-2.39753	not sig	not sig	not sig	not sig
peak_18520	chr10	85625012	85625212	26	26	1	23	6	4	50	15	28	10	29	17	1	18	25	0.627828	0.341743	1	0.997026	0.367075	0.967922	-0.665414	-0.0645664	not sig	not sig	not sig	not sig
peak_18521	chr10	85633324	85633524	1	1	0	1	0	0	36	7	11	3	13	1	1	4	7	0.558249	0.426266	1	NA	1.00569	1.78105	-0.368353	0.407012	not sig	not sig	not sig	not sig
peak_18522	chr10	85638268	85638468	0	3	0	11	0	0	20	0	7	10	9	0	0	0	12	0.00584809	0.0684276	1	NA	4.87437	4.28082	1.06812	0.474578	UP	not sig	not sig	not sig
peak_18523	chr10	85639906	85640106	1	2	0	20	1	2	101	0	8	22	25	0	0	1	27	2.17128e-05	0.0800458	1	NA	5.81381	3.14474	1.7821	-0.886969	UP	not sig	not sig	not sig
peak_18524	chr10	85643600	85643800	8	6	0	7	0	0	24	6	15	8	6	0	0	0	20	0.242606	0.0343518	1	NA	1.47906	4.32646	0.51381	3.36121	not sig	UP	not sig	not sig
peak_18525	chr10	85651872	85652072	45	16	5	7	13	9	61	20	35	13	24	22	3	22	59	0.914829	0.488144	1	0.998087	-0.0877378	-0.686249	0.559025	-0.0394863	not sig	not sig	not sig	not sig
peak_18526	chr10	85665289	85665489	16	7	0	45	1	1	211	7	81	53	40	1	11	0	116	8.57215e-11	1.60282e-05	1	0.53467	3.57424	5.51187	0.87615	2.81377	UP	UP	not sig	not sig
peak_18527	chr10	85673622	85673822	23	15	2	5	5	5	17	8	10	9	4	25	1	19	53	0.991484	0.0659016	1	NA	0.0133621	-2.33134	1.86494	-0.479763	not sig	not sig	not sig	not sig
peak_18528	chr10	85678720	85678920	10	9	1	7	3	1	9	8	5	2	12	3	0	2	2	0.737762	0.297851	1	NA	-0.46791	1.90225	-1.69038	0.679782	not sig	not sig	not sig	not sig
peak_18529	chr10	85709358	85709558	47	37	7	0	30	8	11	45	1	5	2	40	3	28	5	1.70107e-09	1.32761e-06	1	0.643218	-5.2017	-6.78706	2.81336	1.22799	DOWN	DOWN	not sig	not sig
peak_18530	chr10	85731887	85732087	4	6	0	1	0	4	10	0	11	0	8	1	0	7	2	0.833105	NA	1	NA	0.488029	0.852124	-2.04745	-1.68336	not sig	not sig	not sig	not sig
peak_18531	chr10	85732098	85732298	0	1	0	15	10	1	5	7	9	1	0	9	0	0	6	0.861898	0.808848	1	NA	-0.419527	0.87456	-0.715328	0.578759	not sig	not sig	not sig	not sig
peak_18532	chr10	85739682	85739882	34	23	2	5	12	9	15	48	11	5	1	7	5	16	11	0.0118396	0.296086	1	0.887234	-2.06275	-1.39443	0.273906	0.942224	DOWN	not sig	not sig	not sig
peak_18533	chr10	85745706	85745906	2	1	1	22	0	3	17	2	10	3	3	3	1	7	9	0.00434072	0.627897	1	NA	3.42473	0.866458	-0.405232	-2.96351	UP	not sig	not sig	not sig
peak_18534	chr10	85809000	85809200	14	10	3	0	5	5	4	8	1	3	3	17	1	22	10	0.0260584	0.00293502	1	NA	-2.73117	-5.18845	2.09356	-0.363712	DOWN	DOWN	not sig	not sig
peak_18535	chr10	85823827	85824027	4	0	0	14	0	1	30	0	6	12	14	2	1	0	10	0.00230265	0.157289	1	NA	4.66415	2.85666	0.701407	-1.10609	UP	not sig	not sig	not sig
peak_18536	chr10	85829038	85829238	80	73	11	79	27	16	130	76	64	27	51	64	9	41	57	0.805672	0.625573	1	0.989059	0.120011	0.330058	-0.370538	-0.160491	not sig	not sig	not sig	not sig
peak_18537	chr10	85829494	85829694	43	18	9	14	13	1	80	40	34	12	37	4	1	11	26	0.932837	0.488298	1	0.909254	-0.0890831	0.894668	-0.0927765	0.890975	not sig	not sig	not sig	not sig
peak_18538	chr10	85871702	85871902	104	61	13	56	42	29	111	104	89	48	82	65	9	53	103	0.802351	0.929903	1	0.998435	-0.110576	0.0646048	-0.192356	-0.0171757	not sig	not sig	not sig	not sig
peak_18539	chr10	85872048	85872248	16	11	2	12	0	2	16	21	12	8	13	17	0	4	5	0.952242	0.758591	1	NA	-0.0824165	0.573347	-0.940024	-0.28426	not sig	not sig	not sig	not sig
peak_18540	chr10	85872334	85872534	7	2	2	0	1	3	2	5	10	0	2	3	0	1	11	0.701154	NA	1	NA	-0.809181	-0.832297	-0.371116	-0.394232	not sig	not sig	not sig	not sig
peak_18541	chr10	85891679	85891879	7	9	0	6	10	7	0	2	6	3	0	10	0	11	7	0.775477	0.403018	1	NA	-0.504894	-1.94645	0.440196	-1.00136	not sig	not sig	not sig	not sig
peak_18542	chr10	85892072	85892272	11	11	0	2	7	5	1	17	3	3	4	12	1	4	4	0.0457405	0.421471	1	NA	-2.3765	-1.56345	-0.403764	0.40929	DOWN	not sig	not sig	not sig
peak_18543	chr10	85892627	85892827	8	11	0	7	1	10	3	0	4	2	3	0	0	3	7	0.269197	0.943051	1	NA	1.79663	0.218982	0.26064	-1.31701	not sig	not sig	not sig	not sig
peak_18544	chr10	85916838	85917038	486	345	41	432	203	159	792	431	387	195	347	141	61	323	462	0.347687	0.281323	1	0.993683	0.307556	0.49008	-0.108033	0.0744909	not sig	not sig	not sig	not sig
peak_18545	chr10	85928594	85928794	159	173	30	54	82	63	328	172	183	76	161	101	14	118	192	0.286269	0.385912	1	0.995566	-0.33362	-0.399093	0.114595	0.0491215	not sig	not sig	not sig	not sig
peak_18546	chr10	85957426	85957626	18	14	0	11	4	3	18	5	10	0	1	45	0	2	16	0.672357	0.657123	1	NA	-0.659425	-1.04326	-0.196235	-0.580066	not sig	not sig	not sig	not sig
peak_18547	chr10	85957720	85957920	57	29	14	14	22	15	94	33	22	19	53	20	5	44	70	0.994037	0.244382	1	0.979694	0.00617213	-0.978146	0.682376	-0.301942	not sig	not sig	not sig	not sig
peak_18548	chr10	85968116	85968316	29	12	0	13	9	6	32	32	28	4	23	26	1	6	9	0.30824	0.40696	1	0.993066	-0.854501	1.04363	-1.67453	0.223597	not sig	not sig	not sig	not sig
peak_18549	chr10	85973066	85973266	16	9	4	11	6	2	27	33	20	7	20	7	3	15	20	0.725484	0.622175	1	0.991242	-0.302822	0.609141	-0.671895	0.240069	not sig	not sig	not sig	not sig
peak_18550	chr10	86006716	86006916	12	10	1	0	2	5	1	20	1	0	2	17	0	29	7	0.00808647	0.0241484	1	NA	-3.63347	-4.66814	0.573292	-0.461376	DOWN	DOWN	not sig	not sig
peak_18551	chr10	86011830	86012030	13	16	2	11	2	1	6	22	14	0	1	13	0	5	8	0.286006	0.78381	1	NA	-1.22255	0.574913	-1.85338	-0.0559166	not sig	not sig	not sig	not sig
peak_18552	chr10	86021956	86022156	192	140	22	102	55	38	286	168	138	65	127	70	19	96	185	0.976344	0.565748	1	0.935548	0.0109481	0.25889	0.0079247	0.255867	not sig	not sig	not sig	not sig
peak_18553	chr10	86028204	86028404	4	1	0	10	2	1	16	5	4	0	1	0	1	4	2	0.640395	NA	1	NA	0.864487	1.25918	-0.304285	0.0904027	not sig	not sig	not sig	not sig
peak_18554	chr10	86028384	86028584	1	5	1	0	7	0	13	1	14	10	4	0	0	0	13	0.775477	0.618362	1	NA	0.674507	1.62322	1.90624	2.85495	not sig	not sig	not sig	not sig
peak_18555	chr10	86032614	86032814	38	25	5	20	10	6	12	38	5	4	16	16	1	6	8	0.122388	0.887221	1	0.992571	-1.16759	0.220324	-1.17386	0.214053	not sig	not sig	not sig	not sig
peak_18556	chr10	86065015	86065215	41	46	6	24	8	16	85	27	70	48	46	27	9	3	67	0.148309	0.505042	1	0.995144	0.913378	0.665441	0.376436	0.128499	not sig	not sig	not sig	not sig
peak_18557	chr10	86069432	86069632	39	21	4	21	9	3	34	28	46	10	24	25	3	21	20	0.641348	0.338918	1	0.995566	-0.317706	0.859506	-1.29438	-0.11717	not sig	not sig	not sig	not sig
peak_18558	chr10	86077476	86077676	4	3	0	17	0	0	21	5	16	0	13	5	1	1	6	0.267228	0.0257142	1	NA	1.47594	3.89585	-2.52424	-0.104331	not sig	UP	not sig	not sig
peak_18559	chr10	86100367	86100567	8	7	0	4	7	2	13	6	7	0	9	0	0	3	25	0.916863	0.589399	1	NA	0.185201	1.30056	0.442202	1.55756	not sig	not sig	not sig	not sig
peak_18561	chr10	86104142	86104342	8	4	0	19	5	2	22	3	17	4	1	0	1	0	8	0.0979735	0.0579281	1	NA	2.10375	3.81262	0.0876624	1.79654	not sig	not sig	not sig	not sig
peak_18563	chr10	86126694	86126894	15	9	0	8	1	0	18	21	27	12	4	2	1	16	36	0.981495	0.521379	1	NA	-0.0349251	1.19039	0.0962201	1.32154	not sig	not sig	not sig	not sig
peak_18564	chr10	86139050	86139250	1	0	0	16	0	0	55	6	19	8	14	0	6	0	49	0.000698731	0.00214647	1	NA	3.73192	5.33342	0.263037	1.86454	UP	UP	not sig	not sig
peak_18565	chr10	86139469	86139669	1	0	0	2	1	2	72	0	31	7	14	0	1	0	13	0.00296005	0.125894	1	NA	5.17808	3.4414	0.814563	-0.922112	UP	not sig	not sig	not sig
peak_18566	chr10	86149090	86149290	15	3	0	5	1	2	3	3	12	3	4	4	0	0	8	0.835921	0.461477	1	NA	0.378151	1.73819	-1.02062	0.339414	not sig	not sig	not sig	not sig
peak_18567	chr10	86149704	86149904	1	8	0	0	0	0	0	0	1	3	0	5	2	0	2	0.612982	NA	1	NA	-1.59118	-2.80062	1.97002	0.760584	not sig	not sig	not sig	not sig
peak_18568	chr10	86158364	86158564	6	1	0	8	0	1	20	0	36	11	18	5	2	0	23	0.00889468	0.0675443	1	NA	3.24013	3.01252	-0.649153	-0.876761	UP	not sig	not sig	not sig
peak_18569	chr10	86164998	86165198	11	9	0	15	1	5	14	0	6	0	6	11	0	11	3	0.616107	0.888434	1	NA	0.765439	0.356687	-1.60517	-2.01392	not sig	not sig	not sig	not sig
peak_18570	chr10	86167010	86167210	6	5	1	13	0	2	58	5	39	19	35	3	7	6	55	0.00012762	0.0214186	1	0.988367	2.7245	2.25656	0.0699089	-0.398031	UP	UP	not sig	not sig
peak_18571	chr10	86182279	86182479	3	7	3	11	0	1	17	5	6	3	27	3	1	17	29	0.141093	0.694773	1	NA	1.76852	0.769171	-0.749244	-1.74859	not sig	not sig	not sig	not sig
peak_18572	chr10	86194025	86194225	13	42	1	6	15	7	10	24	13	3	9	13	0	30	21	0.048366	0.409676	1	0.991242	-1.70417	-1.17683	-0.24678	0.280557	DOWN	not sig	not sig	not sig
peak_18573	chr10	86204084	86204284	3	5	0	6	1	6	9	8	5	0	6	3	2	5	14	0.694283	0.931803	1	NA	0.591973	0.217195	-0.49414	-0.868918	not sig	not sig	not sig	not sig
peak_18574	chr10	86206740	86206940	0	0	0	0	0	1	12	0	4	0	3	2	2	1	8	0.255929	NA	1	NA	2.90595	-0.797262	1.10935	-2.59386	not sig	not sig	not sig	not sig
peak_18575	chr10	86220786	86220986	5	1	0	4	2	0	48	4	5	0	2	3	0	3	15	0.51525	0.947678	1	NA	1.09328	0.220161	1.68941	0.816291	not sig	not sig	not sig	not sig
peak_18576	chr10	86223301	86223501	4	3	0	6	1	5	3	6	4	0	12	2	0	4	17	0.593775	0.703627	1	NA	0.910042	0.971805	-1.10264	-1.04088	not sig	not sig	not sig	not sig
peak_18577	chr10	86256297	86256497	29	13	0	2	5	5	4	11	5	3	4	14	0	17	9	0.0517907	0.223248	1	NA	-2.00287	-1.98629	0.0129831	0.0295602	not sig	not sig	not sig	not sig
peak_18578	chr10	86264659	86264859	4	0	3	2	1	0	31	4	14	13	8	0	2	6	9	0.220722	0.978252	1	NA	1.74991	-0.0740535	1.09409	-0.729877	not sig	not sig	not sig	not sig
peak_18579	chr10	86273546	86273746	1	0	0	0	0	0	9	3	12	2	4	2	1	4	4	0.934947	NA	1	NA	0.213302	0.471231	-0.846887	-0.588958	not sig	not sig	not sig	not sig
peak_18580	chr10	86273990	86274190	9	0	0	2	0	3	21	1	8	3	16	5	2	4	5	0.423061	0.730673	1	NA	1.27445	0.82218	-0.78651	-1.23878	not sig	not sig	not sig	not sig
peak_18581	chr10	86279703	86279903	60	41	7	9	19	9	51	39	16	12	17	32	1	32	51	0.07984	0.0216361	1	0.985489	-0.938511	-1.77221	1.08787	0.254176	not sig	DOWN	not sig	not sig
peak_18582	chr10	86286170	86286370	8	23	3	16	9	2	11	7	12	2	2	11	0	2	13	0.97693	0.979754	1	NA	0.0417065	0.058544	-0.104254	-0.0874163	not sig	not sig	not sig	not sig
peak_18583	chr10	86296246	86296446	41	59	15	20	16	25	56	33	37	13	23	22	5	23	56	0.976984	0.335896	1	0.945716	0.0200195	-0.730247	0.343123	-0.407144	not sig	not sig	not sig	not sig
peak_18584	chr10	86300376	86300576	90	28	12	55	23	16	167	82	105	25	153	16	10	23	147	0.252727	0.014045	1	0.94795	0.633359	1.74058	-0.647238	0.45998	not sig	UP	not sig	not sig
peak_18585	chr10	86302819	86303019	32	50	3	1	13	6	81	33	44	16	36	12	7	20	31	0.045486	0.741713	1	0.599027	-1.38426	-0.415915	0.342714	1.31106	DOWN	not sig	not sig	not sig
peak_18586	chr10	86303136	86303336	7	9	3	11	5	4	3	5	5	0	8	6	0	0	7	0.97527	0.655439	1	NA	0.0526542	0.929991	-1.61745	-0.740115	not sig	not sig	not sig	not sig
peak_18587	chr10	86323334	86323534	7	5	0	0	1	0	10	20	19	7	24	7	0	2	13	0.221939	0.501695	1	NA	-1.71127	1.44298	-1.03055	2.1237	not sig	not sig	not sig	not sig
peak_18588	chr10	86323728	86323928	3	10	0	2	2	1	8	23	24	6	16	9	1	0	12	0.389791	0.366438	1	NA	-1.12191	1.72117	-1.33017	1.5129	not sig	not sig	not sig	not sig
peak_18589	chr10	86331901	86332101	12	3	1	32	4	2	82	18	37	20	35	10	5	6	50	0.00082885	0.0109679	1	0.995566	1.96303	2.23634	-0.145456	0.127856	UP	UP	not sig	not sig
peak_18590	chr10	86339744	86339944	30	33	2	89	15	13	273	55	176	81	148	38	17	32	129	1.87034e-07	1.37833e-05	1	0.992013	1.73849	2.02223	-0.414783	-0.131036	UP	UP	not sig	not sig
peak_18591	chr10	86340116	86340316	17	2	5	9	1	2	43	0	34	10	25	4	1	3	20	0.00822628	0.25826	1	NA	2.84831	1.71967	-0.209226	-1.33786	UP	not sig	not sig	not sig
peak_18592	chr10	86341708	86341908	3	0	0	46	0	2	129	0	87	44	78	0	13	4	71	8.39526e-10	6.36749e-07	1	0.786615	6.72666	4.65219	-0.107015	-2.18148	UP	UP	not sig	not sig
peak_18593	chr10	86356864	86357064	3	5	0	0	0	3	7	4	8	2	3	1	2	6	14	0.795215	0.617116	1	NA	-0.539011	-1.33402	0.73308	-0.0619265	not sig	not sig	not sig	not sig
peak_18594	chr10	86370916	86371116	1	7	2	8	1	1	29	13	24	5	9	0	2	11	17	0.430171	0.520777	1	NA	0.97792	1.17064	-0.527182	-0.334465	not sig	not sig	not sig	not sig
peak_18595	chr10	86376432	86376632	18	6	2	5	2	6	8	7	4	4	5	15	1	2	4	0.786972	0.523254	1	NA	-0.362639	-1.13521	-0.132089	-0.904663	not sig	not sig	not sig	not sig
peak_18596	chr10	86386294	86386494	14	11	0	0	11	10	1	13	2	0	1	4	0	6	2	0.00433648	0.154391	1	NA	-4.3417	-3.3721	-0.479545	0.490054	DOWN	not sig	not sig	not sig
peak_18597	chr10	86388084	86388284	9	4	3	4	5	1	13	0	4	1	8	7	2	1	15	0.361066	0.886174	1	NA	1.29293	-0.349023	0.713178	-0.92878	not sig	not sig	not sig	not sig
peak_18598	chr10	86388862	86389062	5	5	0	0	1	1	26	16	3	3	6	11	3	3	6	0.156667	0.330626	1	NA	-2.07764	-2.11554	1.33165	1.29375	not sig	not sig	not sig	not sig
peak_18599	chr10	86390032	86390232	31	11	4	16	9	14	77	32	57	14	25	15	7	6	43	0.448476	0.47441	1	0.999191	0.537496	0.729963	-0.179581	0.0128854	not sig	not sig	not sig	not sig
peak_18600	chr10	86417996	86418196	2	6	0	0	2	1	4	0	6	11	7	2	2	7	8	0.897138	0.501103	1	NA	-0.289689	-1.74154	1.54667	0.0948159	not sig	not sig	not sig	not sig
peak_18602	chr10	86425728	86425928	0	3	0	0	0	2	12	0	5	3	1	1	1	0	9	0.357907	NA	1	NA	2.33251	-0.58415	2.22379	-0.69287	not sig	not sig	not sig	not sig
peak_18604	chr10	86426106	86426306	2	1	0	0	0	2	10	7	2	2	9	1	2	4	15	0.867557	0.708687	1	NA	-0.374484	-1.08142	0.861723	0.154783	not sig	not sig	not sig	not sig
peak_18605	chr10	86427717	86427917	2	2	3	9	2	5	17	10	19	0	6	0	0	0	31	0.303625	0.64953	1	NA	1.69229	1.19649	-0.0598681	-0.55567	not sig	not sig	not sig	not sig
peak_18606	chr10	86429545	86429745	0	12	1	2	4	1	3	12	1	1	1	1	0	0	2	0.319637	NA	1	NA	-1.8233	-0.53877	0.752752	2.03728	not sig	not sig	not sig	not sig
peak_18607	chr10	86437440	86437640	16	6	0	4	3	2	0	9	3	6	3	9	0	0	5	0.65219	0.815608	1	NA	-0.820414	-0.720717	0.641617	0.741314	not sig	not sig	not sig	not sig
peak_18608	chr10	86446720	86446920	10	5	0	2	2	1	16	4	4	0	0	13	2	0	1	0.616735	0.810177	1	NA	-1.05507	-0.818745	-0.0347777	0.201547	not sig	not sig	not sig	not sig
peak_18609	chr10	86452486	86452686	30	8	0	17	5	7	30	27	27	7	18	9	3	6	18	0.989995	0.177445	1	0.977577	0.0129091	1.47681	-0.997124	0.466773	not sig	not sig	not sig	not sig
peak_18610	chr10	86457315	86457515	22	24	0	4	7	14	39	28	30	22	29	14	4	9	20	0.562843	0.86998	1	0.979053	-0.502917	-0.240469	0.152306	0.414754	not sig	not sig	not sig	not sig
peak_18611	chr10	86457757	86457957	30	23	5	9	10	13	28	24	33	2	25	28	6	12	27	0.34569	0.989111	1	0.959724	-0.651228	-0.0187347	-1.08165	-0.44916	not sig	not sig	not sig	not sig
peak_18613	chr10	86463896	86464096	12	36	4	3	13	12	49	18	35	4	45	18	13	30	25	0.202676	0.651922	1	0.992013	-0.987663	-0.550169	-0.642057	-0.204563	not sig	not sig	not sig	not sig
peak_18615	chr10	86473712	86473912	7	11	0	1	2	2	6	8	10	0	7	1	0	6	6	0.266072	0.735436	1	NA	-1.62316	0.854832	-1.70078	0.777214	not sig	not sig	not sig	not sig
peak_18616	chr10	86480880	86481080	3	11	1	0	3	9	6	23	5	2	8	4	2	26	16	0.0763911	0.0703614	1	NA	-2.44467	-3.34668	0.638078	-0.263937	not sig	not sig	not sig	not sig
peak_18618	chr10	86491558	86491758	5	2	1	4	2	0	3	1	18	0	1	0	0	4	0	0.867811	NA	1	NA	-0.423518	2.84598	-4.13584	-0.866342	not sig	not sig	not sig	not sig
peak_18619	chr10	86492010	86492210	35	25	3	10	18	11	48	18	38	14	36	13	4	17	51	0.959868	0.861436	1	0.989059	0.0393996	0.192418	0.0756937	0.228712	not sig	not sig	not sig	not sig
peak_18620	chr10	86498090	86498290	46	36	1	21	9	12	69	42	37	7	19	24	1	17	23	0.565579	0.747674	1	0.991242	-0.397784	0.36555	-0.552337	0.210997	not sig	not sig	not sig	not sig
peak_18621	chr10	86498306	86498506	18	5	1	22	8	1	25	6	20	0	9	7	1	3	13	0.598204	0.161497	1	NA	0.606783	2.08659	-1.18581	0.293996	not sig	not sig	not sig	not sig
peak_18622	chr10	86498692	86498892	276	275	25	100	130	105	396	255	231	105	207	197	29	245	293	0.0508988	0.120359	1	0.995566	-0.500048	-0.576763	0.0358043	-0.0409106	not sig	not sig	not sig	not sig
peak_18623	chr10	86499088	86499288	26	21	1	0	0	11	46	34	50	16	22	11	5	6	44	0.378244	0.815653	1	0.941538	-0.970397	-0.435702	0.293584	0.82828	not sig	not sig	not sig	not sig
peak_18624	chr10	86502170	86502370	68	62	8	20	26	19	3	72	19	8	12	46	6	34	32	0.00968779	0.283953	1	0.999035	-1.72153	-1.13959	-0.566892	0.0150437	DOWN	not sig	not sig	not sig
peak_18625	chr10	86513868	86514068	55	63	7	19	33	27	14	70	7	15	15	46	2	46	39	0.0159366	0.00432548	1	0.995566	-1.37675	-2.37628	0.891345	-0.108177	DOWN	DOWN	not sig	not sig
peak_18626	chr10	86610093	86610293	12	10	0	0	3	3	8	4	4	0	6	12	0	3	1	0.102482	0.643974	1	NA	-2.69544	-1.26219	-1.24695	0.186302	not sig	not sig	not sig	not sig
peak_18627	chr10	86612387	86612587	13	20	3	0	14	11	13	18	17	0	8	11	0	19	31	0.0970939	0.151978	1	NA	-1.9049	-2.31593	0.523228	0.112198	not sig	not sig	not sig	not sig
peak_18628	chr10	86637066	86637266	72	68	24	20	25	23	122	66	68	29	76	21	10	37	78	0.731179	0.781304	1	0.995592	-0.191789	-0.232803	0.0986038	0.0575904	not sig	not sig	not sig	not sig
peak_18629	chr10	86657040	86657240	8	6	0	6	0	1	0	19	0	1	4	3	0	3	0	0.176017	NA	1	NA	-2.44365	1.83919	-3.91624	0.36659	not sig	not sig	not sig	not sig
peak_18630	chr10	86685470	86685670	80	82	31	68	22	28	191	121	124	47	61	54	2	76	99	0.555565	0.738966	1	0.833488	0.310869	-0.276727	-0.0377639	-0.62536	not sig	not sig	not sig	not sig
peak_18631	chr10	86705607	86705807	1277	1058	200	639	494	398	1850	1277	992	462	805	627	105	1000	1240	0.299593	0.137073	1	0.972591	-0.200504	-0.384811	0.0680731	-0.116234	not sig	not sig	not sig	not sig
peak_18632	chr10	86706258	86706458	139	90	15	120	32	27	240	95	150	78	68	52	24	79	158	0.0326958	0.305833	1	0.996225	0.730598	0.551756	0.136241	-0.0426004	not sig	not sig	not sig	not sig
peak_18633	chr10	86727764	86727964	17	39	9	30	17	3	33	25	28	15	17	14	2	19	41	0.664646	0.989982	1	0.997026	0.340835	0.0191012	0.266116	-0.0556178	not sig	not sig	not sig	not sig
peak_18634	chr10	86730986	86731186	13	0	0	2	0	3	14	0	4	1	7	11	0	0	1	0.817169	NA	1	NA	0.617517	0.284839	-1.17545	-1.50812	not sig	not sig	not sig	not sig
peak_18635	chr10	86731236	86731436	4	10	5	15	1	6	23	22	19	4	16	18	5	6	22	0.496412	0.789981	1	0.834515	0.666238	0.414439	-0.949788	-1.20159	not sig	not sig	not sig	not sig
peak_18636	chr10	86761937	86762137	16	8	1	1	2	2	5	5	3	0	2	7	1	3	11	0.362609	0.453743	1	NA	-1.34613	-1.68891	0.719505	0.376725	not sig	not sig	not sig	not sig
peak_18637	chr10	86772405	86772605	4	1	0	5	2	2	12	7	1	6	1	10	0	0	22	0.459666	0.287609	1	NA	1.1364	-2.58871	3.36825	-0.356853	not sig	not sig	not sig	not sig
peak_18638	chr10	86778782	86778982	474	352	65	304	181	121	791	370	479	206	332	222	47	250	448	0.229197	0.310307	1	0.999035	0.2342	0.290936	-0.0609917	-0.00425556	not sig	not sig	not sig	not sig
peak_18639	chr10	86779474	86779674	94	48	1	55	18	13	102	45	95	27	49	22	8	25	93	0.368366	0.0140875	1	0.854698	0.427228	1.49863	-0.440914	0.630491	not sig	UP	not sig	not sig
peak_18640	chr10	86788048	86788248	8	4	0	0	0	1	52	0	13	8	12	0	1	5	10	0.60891	0.868674	1	NA	0.977527	0.525855	1.16511	0.71344	not sig	not sig	not sig	not sig
peak_18641	chr10	86789242	86789442	55	34	3	1	13	3	14	52	14	7	6	18	2	30	13	2.36528e-05	0.0589906	1	0.660425	-3.25197	-2.21016	0.243916	1.28572	DOWN	not sig	not sig	not sig
peak_18642	chr10	86794809	86795009	5	1	0	15	2	4	19	10	6	9	11	0	2	7	30	0.0856738	0.638431	1	NA	1.9161	0.907809	0.663072	-0.345224	not sig	not sig	not sig	not sig
peak_18643	chr10	86794940	86795140	1	6	0	6	4	3	2	1	1	8	1	5	0	4	2	0.493422	0.337355	1	NA	1.21287	-2.5568	2.76806	-1.00161	not sig	not sig	not sig	not sig
peak_18644	chr10	86795261	86795461	0	1	3	0	0	0	27	0	4	2	7	3	4	0	9	0.114696	0.610967	1	NA	3.40786	-1.4404	2.09806	-2.7502	not sig	not sig	not sig	not sig
peak_18645	chr10	86795410	86795610	3	0	0	9	1	0	6	0	3	4	2	1	0	6	2	0.206543	NA	1	NA	2.47842	0.427145	0.390017	-1.66126	not sig	not sig	not sig	not sig
peak_18646	chr10	86808088	86808288	27	25	1	18	6	7	18	30	7	6	22	10	2	16	21	0.576222	0.747465	1	0.992119	-0.473347	0.445304	-0.68998	0.228671	not sig	not sig	not sig	not sig
peak_18647	chr10	86810115	86810315	14	23	7	10	9	11	19	19	13	1	7	14	3	17	21	0.597761	0.315057	1	0.910606	-0.446838	-1.12543	-0.0707171	-0.749313	not sig	not sig	not sig	not sig
peak_18648	chr10	86814066	86814266	2	1	0	10	1	1	26	6	6	1	11	2	4	1	30	0.0721178	0.166898	1	NA	2.24485	2.58632	0.0620578	0.403533	not sig	not sig	not sig	not sig
peak_18649	chr10	86814452	86814652	8	3	0	33	0	1	27	1	14	7	7	1	1	0	20	0.000761212	0.0215031	1	NA	3.66972	4.06757	0.29156	0.689406	UP	UP	not sig	not sig
peak_18650	chr10	86818878	86819078	3	2	0	8	2	0	44	9	26	18	19	0	6	1	36	0.0208097	0.00500463	1	NA	1.99233	4.34806	0.413255	2.76899	UP	UP	not sig	not sig
peak_18651	chr10	86819609	86819809	10	18	1	27	5	5	23	8	10	7	14	21	1	6	32	0.183147	0.915637	1	NA	1.11999	0.179656	0.171259	-0.769077	not sig	not sig	not sig	not sig
peak_18652	chr10	86819982	86820182	19	21	4	8	15	6	43	31	33	6	23	40	1	11	47	0.490432	0.680723	1	0.998087	-0.558096	-0.520705	-0.0822441	-0.0448527	not sig	not sig	not sig	not sig
peak_18653	chr10	86821153	86821353	64	73	6	23	40	17	21	46	26	26	15	47	5	54	30	0.0636647	0.0892569	1	0.997072	-1.09815	-1.46359	0.409994	0.0445476	not sig	not sig	not sig	not sig
peak_18654	chr10	86826074	86826274	5	9	3	10	2	6	102	3	13	28	18	0	1	0	49	9.5933e-05	0.474228	1	0.997494	3.60193	1.09621	2.58487	0.0791592	UP	not sig	not sig	not sig
peak_18655	chr10	86831839	86832039	8	6	4	32	0	2	105	9	23	12	39	5	4	0	29	0.000522974	0.0361615	1	0.989059	2.91416	2.5389	-0.0195696	-0.394828	UP	UP	not sig	not sig
peak_18656	chr10	86834872	86835072	39	36	1	10	1	8	63	21	41	12	34	26	6	10	28	0.839794	0.587722	1	0.991242	-0.193971	0.680313	-0.621896	0.252388	not sig	not sig	not sig	not sig
peak_18657	chr10	86835328	86835528	6	7	0	2	7	3	26	12	3	2	6	4	0	7	19	0.681204	0.450647	1	NA	-0.549467	-1.44604	1.695	0.79843	not sig	not sig	not sig	not sig
peak_18658	chr10	86836826	86837026	18	11	1	32	4	3	90	14	45	16	18	5	3	8	47	0.00269043	0.0248934	1	0.980054	1.76399	2.03438	0.147628	0.418026	UP	UP	not sig	not sig
peak_18659	chr10	86860014	86860214	2	5	0	0	1	2	14	13	4	0	2	3	1	0	6	0.382993	NA	1	NA	-1.74438	-1.24456	0.929968	1.42979	not sig	not sig	not sig	not sig
peak_18660	chr10	86872148	86872348	3	4	1	9	2	1	27	6	16	7	9	3	1	0	5	0.18731	0.195283	1	NA	1.53297	2.25139	-0.245963	0.472461	not sig	not sig	not sig	not sig
peak_18661	chr10	86872582	86872782	8	6	1	11	6	2	35	8	25	10	24	4	2	4	23	0.122391	0.0908917	1	NA	1.22127	1.93011	-0.278916	0.429923	not sig	not sig	not sig	not sig
peak_18662	chr10	86880526	86880726	16	12	1	12	2	0	31	11	35	12	8	14	1	5	10	0.753843	0.342998	1	NA	0.365979	1.43401	-0.646791	0.421245	not sig	not sig	not sig	not sig
peak_18663	chr10	86890633	86890833	7	11	0	6	10	5	51	3	10	14	20	3	2	14	24	0.297091	0.856665	1	NA	1.0516	-0.328306	1.25018	-0.129728	not sig	not sig	not sig	not sig
peak_18664	chr10	86893860	86894060	5	10	0	0	1	0	9	0	0	4	0	4	0	3	0	0.438462	NA	1	NA	-2.10319	-5.2833	4.86122	1.68111	not sig	not sig	not sig	not sig
peak_18665	chr10	86900140	86900340	3	0	1	0	4	0	10	1	3	0	13	1	0	0	5	0.954201	NA	1	NA	-0.179719	1.16835	-0.0341656	1.3139	not sig	not sig	not sig	not sig
peak_18666	chr10	86936184	86936384	0	1	0	6	0	0	68	8	22	23	23	0	7	0	29	0.00520599	0.00491966	1	NA	2.90686	4.72387	0.600572	2.41758	UP	UP	not sig	not sig
peak_18667	chr10	86961640	86961840	9	0	0	0	1	2	18	1	3	4	10	0	0	3	6	0.868517	NA	1	NA	0.419443	-0.107882	0.948265	0.42094	not sig	not sig	not sig	not sig
peak_18668	chr10	86961992	86962192	9	14	0	8	2	3	9	35	1	0	0	5	1	5	19	0.442611	0.381567	1	NA	-0.975143	-1.94694	2.05726	1.08546	not sig	not sig	not sig	not sig
peak_18669	chr10	86972053	86972253	24	29	5	14	9	5	74	40	38	17	26	20	4	13	53	0.942234	0.851691	1	0.950849	0.0524094	0.199411	0.317487	0.464489	not sig	not sig	not sig	not sig
peak_18670	chr10	86976134	86976334	46	12	1	2	14	6	33	45	18	21	14	8	4	21	29	0.0324908	0.254672	1	0.613907	-1.66037	-1.37404	1.16004	1.44636	DOWN	not sig	not sig	not sig
peak_18671	chr10	86992319	86992519	54	32	3	14	9	7	41	49	20	23	27	22	0	45	30	0.273294	0.492409	1	0.99081	-0.737368	-0.732531	0.231168	0.236005	not sig	not sig	not sig	not sig
peak_18672	chr10	87020848	87021048	11	7	4	23	12	6	59	10	43	14	21	15	2	10	43	0.0138689	0.515085	1	0.90536	1.57608	0.686563	0.112753	-0.776761	UP	not sig	not sig	not sig
peak_18673	chr10	87024957	87025157	67	70	7	34	42	13	110	91	68	20	77	34	4	47	89	0.201854	0.543841	1	0.819183	-0.566694	0.441694	-0.378296	0.630092	not sig	not sig	not sig	not sig
peak_18674	chr10	87057602	87057802	19	5	0	13	3	0	12	29	3	0	9	3	1	8	4	0.251957	0.226203	1	NA	-1.36667	2.20342	-2.15439	1.4157	not sig	not sig	not sig	not sig
peak_18675	chr10	87058410	87058610	96	58	12	16	58	8	50	54	23	14	22	47	5	34	77	0.0247753	0.0470503	1	0.883354	-1.21138	-1.57417	1.00792	0.645135	DOWN	DOWN	not sig	not sig
peak_18676	chr10	87084327	87084527	6	5	1	0	1	0	28	7	4	4	14	7	0	0	10	0.68449	0.928673	1	NA	-0.783719	-0.295497	0.750059	1.23828	not sig	not sig	not sig	not sig
peak_18677	chr10	87094374	87094574	10	9	0	0	5	3	20	14	11	5	9	1	1	16	3	0.128964	0.535017	1	NA	-2.18384	-1.39482	0.174546	0.963561	not sig	not sig	not sig	not sig
peak_18678	chr10	87111020	87111220	30	21	1	3	1	10	1	24	12	7	3	24	0	33	28	0.257032	0.137918	1	NA	-1.32468	-2.43152	0.612761	-0.494076	not sig	not sig	not sig	not sig
peak_18679	chr10	87147975	87148175	10	12	2	7	7	6	36	11	12	9	8	0	0	8	20	0.546436	0.884913	1	NA	0.627749	-0.272454	1.1904	0.290199	not sig	not sig	not sig	not sig
peak_18680	chr10	87159888	87160088	12	12	1	7	4	5	25	5	10	4	9	8	0	3	22	0.447681	0.978971	1	NA	0.769472	-0.0528749	0.615255	-0.207092	not sig	not sig	not sig	not sig
peak_18681	chr10	87198134	87198334	0	0	0	0	0	0	11	0	17	0	2	0	1	0	15	0.543157	NA	1	NA	3.47284	2.54507	0.429356	0	not sig	not sig	not sig	not sig
peak_18682	chr10	87272244	87272444	1	1	0	0	0	0	3	11	0	0	1	4	0	15	0	0.203858	NA	1	NA	-3.0077	-3.12881	-0.559593	-0.6807	not sig	not sig	not sig	not sig
peak_18683	chr10	87333322	87333522	20	14	0	1	2	1	4	7	7	4	2	3	0	3	11	0.273313	0.942433	1	NA	-1.51547	-0.215401	0.623218	1.92328	not sig	not sig	not sig	not sig
peak_18684	chr10	87446739	87446939	14	28	1	31	4	4	92	26	47	19	40	9	6	9	84	0.0213284	0.0164582	1	0.90536	1.2726	1.97277	0.0625975	0.762773	UP	UP	not sig	not sig
peak_18685	chr10	87447798	87447998	48	22	7	11	13	21	70	68	23	18	63	23	6	14	65	0.578539	0.802662	1	0.991242	-0.415757	-0.302583	0.103344	0.216518	not sig	not sig	not sig	not sig
peak_18686	chr10	87485486	87485686	8	6	0	0	0	0	10	10	4	0	3	3	2	2	10	0.194816	0.897411	1	NA	-2.31354	-0.453248	0.563271	2.42356	not sig	not sig	not sig	not sig
peak_18688	chr10	87486064	87486264	4	1	2	8	0	2	5	0	6	0	3	0	2	0	0	0.0855511	NA	1	NA	3.26599	3.56159	-2.05224	-1.75664	not sig	not sig	not sig	not sig
peak_18689	chr10	87486342	87486542	25	26	8	27	14	7	49	32	41	12	24	5	1	29	35	0.734166	0.728945	1	0.991242	0.268209	0.406738	-0.357046	-0.218517	not sig	not sig	not sig	not sig
peak_18690	chr10	87492870	87493070	52	23	1	15	13	5	82	25	50	25	24	17	6	12	63	0.757923	0.453487	1	0.769897	0.211647	0.69964	0.480384	0.968376	not sig	not sig	not sig	not sig
peak_18691	chr10	87493282	87493482	38	46	9	44	26	10	71	81	67	24	40	19	7	37	36	0.682977	0.352845	1	0.978948	-0.243456	0.728647	-0.678428	0.293675	not sig	not sig	not sig	not sig
peak_18692	chr10	87494787	87494987	60	50	1	15	16	12	113	47	56	43	66	28	6	9	59	0.874939	0.45963	1	0.667535	-0.115227	0.678698	0.269832	1.06376	not sig	not sig	not sig	not sig
peak_18693	chr10	87504090	87504290	18	4	1	0	0	0	5	11	6	2	8	6	1	12	4	0.0577228	0.710348	1	NA	-2.93601	-0.991229	-1.13018	0.814603	not sig	not sig	not sig	not sig
peak_18694	chr10	87528051	87528251	24	19	2	6	3	3	2	14	5	6	7	8	0	12	5	0.223082	0.691482	1	NA	-1.2766	-0.736689	-0.496449	0.0434624	not sig	not sig	not sig	not sig
peak_18695	chr10	87534452	87534652	0	2	0	0	0	0	20	7	4	3	6	0	0	0	6	0.975016	NA	1	NA	0.0957175	1.46777	1.0943	2.46636	not sig	not sig	not sig	not sig
peak_18696	chr10	87541171	87541371	2	6	0	21	2	0	51	0	1	13	14	4	8	0	23	0.00220811	0.227898	1	NA	3.98854	2.33203	1.54457	-0.111942	UP	not sig	not sig	not sig
peak_18697	chr10	87552762	87552962	26	32	3	6	6	13	31	36	14	6	29	8	2	9	20	0.241585	0.993292	1	0.97374	-0.92522	0.0142789	-0.465741	0.473757	not sig	not sig	not sig	not sig
peak_18699	chr10	87596772	87596972	19	8	1	2	5	3	4	6	10	0	7	10	0	7	4	0.0843465	0.968533	1	NA	-1.96956	0.0929218	-2.36118	-0.298704	not sig	not sig	not sig	not sig
peak_18700	chr10	87597197	87597397	3	10	0	8	2	0	9	2	0	1	8	9	0	1	10	0.961826	0.776572	1	NA	0.109197	0.896558	-0.406305	0.381056	not sig	not sig	not sig	not sig
peak_18701	chr10	87639352	87639552	14	8	2	0	2	1	4	5	3	2	9	7	2	2	7	0.146315	0.534721	1	NA	-2.16854	-1.43196	-0.0145798	0.722004	not sig	not sig	not sig	not sig
peak_18702	chr10	87649169	87649369	9	13	2	2	4	2	8	26	11	2	4	10	3	0	18	0.196044	0.823175	1	NA	-1.57071	-0.503598	0.0783484	1.14546	not sig	not sig	not sig	not sig
peak_18703	chr10	87666086	87666286	6	15	4	9	5	0	17	6	19	0	8	0	0	0	20	0.512154	0.215559	1	NA	1.02996	2.66588	-0.278222	1.35769	not sig	not sig	not sig	not sig
peak_18704	chr10	87813303	87813503	40	32	2	36	9	14	35	17	34	7	12	0	3	2	27	0.260483	0.0382515	1	0.88788	0.873517	2.19824	-0.371744	0.952975	not sig	UP	not sig	not sig
peak_18705	chr10	87817000	87817200	57	67	9	10	15	14	20	56	34	8	15	48	4	33	44	0.00597338	0.14976	1	0.999512	-1.54071	-1.23679	-0.297576	0.00634605	DOWN	not sig	not sig	not sig
peak_18706	chr10	87860161	87860361	9	12	2	11	4	8	43	13	27	9	14	3	3	1	18	0.221941	0.300559	1	NA	1.06376	1.3271	0.0156602	0.279007	not sig	not sig	not sig	not sig
peak_18707	chr10	87927303	87927503	54	41	0	16	11	7	20	74	19	2	12	41	3	29	28	0.00245867	0.795152	1	0.952267	-1.82329	-0.326195	-0.979164	0.517935	DOWN	not sig	not sig	not sig
peak_18708	chr10	87941838	87942038	0	2	0	12	0	0	32	6	11	3	12	0	0	1	1	0.153244	0.0585977	1	NA	2.39903	4.40116	-1.2408	0.761325	not sig	not sig	not sig	not sig
peak_18709	chr10	87974366	87974566	5	4	3	20	0	0	40	0	30	7	4	0	5	0	18	0.000107243	0.0138416	1	NA	5.08675	4.19564	0.535562	-0.355554	UP	UP	not sig	not sig
peak_18710	chr10	88008724	88008924	8	5	0	0	2	0	2	7	4	1	4	8	0	2	5	0.0900521	NA	1	NA	-2.98962	-0.810973	-0.691623	1.48703	not sig	not sig	not sig	not sig
peak_18711	chr10	88064624	88064824	9	12	3	1	8	5	0	23	6	0	1	34	0	2	9	0.0318497	0.150738	1	NA	-2.99629	-3.00822	-0.408905	-0.420833	DOWN	not sig	not sig	not sig
peak_18712	chr10	88146646	88146846	3	12	0	0	1	1	9	9	3	0	7	2	0	0	0	0.243638	NA	1	NA	-2.6144	0.860152	-1.30529	2.16926	not sig	not sig	not sig	not sig
peak_18713	chr10	88146878	88147078	51	33	8	21	11	15	120	45	24	18	27	13	6	14	40	0.726926	0.813235	1	0.97447	0.238286	-0.257784	0.857376	0.361307	not sig	not sig	not sig	not sig
peak_18714	chr10	88147262	88147462	3	0	1	1	0	1	1	0	7	0	1	2	1	0	1	0.731541	NA	1	NA	1.00792	1.64281	-2.97746	-2.34257	not sig	not sig	not sig	not sig
peak_18715	chr10	88166820	88167020	5	10	2	11	0	1	7	0	26	0	6	0	0	6	9	0.298682	0.249895	1	NA	1.76104	2.57016	-2.39381	-1.58468	not sig	not sig	not sig	not sig
peak_18716	chr10	88200726	88200926	18	9	4	12	3	6	32	27	29	6	6	5	3	4	39	0.643848	0.696185	1	NA	0.458977	0.592813	0.138254	0.27209	not sig	not sig	not sig	not sig
peak_18717	chr10	88201221	88201421	111	59	11	50	28	20	130	144	90	19	49	64	8	62	58	0.0529606	0.812163	1	0.993036	-0.696049	0.168619	-0.758766	0.105901	not sig	not sig	not sig	not sig
peak_18718	chr10	88212716	88212916	18	14	0	0	12	1	7	11	4	2	6	5	0	11	6	0.00783327	0.350451	1	NA	-3.49897	-1.99013	0.365231	1.87407	DOWN	not sig	not sig	not sig
peak_18719	chr10	88260380	88260580	2	13	0	0	2	1	2	0	7	1	0	0	1	0	0	0.729065	NA	1	NA	-1.07544	2.04629	-1.10244	2.01929	not sig	not sig	not sig	not sig
peak_18720	chr10	88304384	88304584	18	14	3	11	12	8	56	10	35	15	25	4	4	18	25	0.297555	0.746531	1	0.991242	0.759699	0.393122	0.131697	-0.23488	not sig	not sig	not sig	not sig
peak_18721	chr10	88327500	88327700	52	47	6	15	18	6	65	40	51	29	23	17	2	10	61	0.802311	0.771781	1	0.649304	-0.168433	0.301486	0.592363	1.06228	not sig	not sig	not sig	not sig
peak_18722	chr10	88330882	88331082	21	16	2	11	2	0	9	1	18	3	1	11	1	6	6	0.978192	0.762306	1	NA	0.0478203	0.687256	-1.18968	-0.550248	not sig	not sig	not sig	not sig
peak_18723	chr10	88346354	88346554	2	5	0	3	1	0	33	4	8	0	7	2	0	0	2	0.74769	NA	1	NA	0.686425	2.68815	-0.428533	1.5732	not sig	not sig	not sig	not sig
peak_18724	chr10	88357062	88357262	85	40	4	24	21	15	47	53	21	12	32	20	2	32	39	0.147416	0.838512	1	0.963984	-0.751425	-0.209058	-0.175538	0.366829	not sig	not sig	not sig	not sig
peak_18725	chr10	88376766	88376966	53	52	12	24	25	15	62	27	41	21	16	23	2	37	61	0.879	0.228451	1	0.979053	0.0990285	-0.909082	0.733187	-0.274924	not sig	not sig	not sig	not sig
peak_18726	chr10	88379306	88379506	142	114	19	105	40	32	192	143	109	22	97	71	10	103	129	0.748098	0.559313	1	0.979053	-0.129837	0.323606	-0.639617	-0.186174	not sig	not sig	not sig	not sig
peak_18727	chr10	88380116	88380316	30	8	1	38	6	2	37	21	24	8	26	3	4	15	30	0.327998	0.0372307	1	0.977577	0.75957	2.16674	-0.925343	0.48183	not sig	UP	not sig	not sig
peak_18728	chr10	88391560	88391760	9	19	2	0	4	8	8	11	4	5	9	17	0	16	4	0.0503425	0.0630482	1	NA	-2.38483	-3.07507	0.306749	-0.383492	not sig	not sig	not sig	not sig
peak_18729	chr10	88392146	88392346	12	17	3	2	9	5	8	5	7	6	7	5	1	22	24	0.576186	0.116062	1	NA	-0.661399	-2.2966	1.28556	-0.349636	not sig	not sig	not sig	not sig
peak_18730	chr10	88392555	88392755	27	27	2	31	5	15	30	5	15	10	29	28	5	14	67	0.0530353	0.98084	1	0.767861	1.46579	0.0384838	0.212814	-1.21449	not sig	not sig	not sig	not sig
peak_18731	chr10	88407420	88407620	6	5	0	0	8	0	4	1	3	0	6	0	2	4	19	0.422851	0.833011	1	NA	-1.66748	-0.778794	1.53811	2.42679	not sig	not sig	not sig	not sig
peak_18732	chr10	88407852	88408052	2	2	0	5	4	1	9	13	4	1	3	1	0	0	19	0.912032	0.602048	1	NA	0.209634	1.43729	1.01585	2.2435	not sig	not sig	not sig	not sig
peak_18733	chr10	88408056	88408256	0	0	2	4	2	1	2	6	0	0	2	0	0	2	16	0.684573	NA	1	NA	1.05168	-1.7074	2.18665	-0.57244	not sig	not sig	not sig	not sig
peak_18734	chr10	88420648	88420848	0	0	0	2	0	0	17	2	5	7	9	0	3	7	9	0.114582	0.752946	1	NA	2.88006	0.875903	0.293599	-1.71056	not sig	not sig	not sig	not sig
peak_18736	chr10	88426512	88426712	27	21	2	6	3	7	37	19	8	10	18	10	2	6	14	0.745294	0.847684	1	NA	-0.321007	-0.306776	0.445137	0.459368	not sig	not sig	not sig	not sig
peak_18737	chr10	88451300	88451500	31	34	3	31	9	10	54	33	30	19	27	21	7	5	36	0.50634	0.378812	1	0.985489	0.436774	0.819387	-0.0728227	0.309791	not sig	not sig	not sig	not sig
peak_18738	chr10	88489956	88490156	4	3	1	17	2	1	28	4	7	2	2	2	1	1	11	0.0555785	0.47421	1	NA	2.15244	1.40479	0.758323	0.0106699	not sig	not sig	not sig	not sig
peak_18739	chr10	88492708	88492908	4	7	0	2	3	0	4	5	5	0	2	2	0	2	7	0.511927	NA	1	NA	-1.16389	0.974852	-0.521279	1.61747	not sig	not sig	not sig	not sig
peak_18740	chr10	88503724	88503924	192	166	17	188	101	48	425	218	253	114	164	87	23	169	278	0.359479	0.240113	1	0.959484	0.295236	0.526439	-0.00710248	0.2241	not sig	not sig	not sig	not sig
peak_18741	chr10	88514580	88514780	9	3	3	16	5	4	8	19	16	1	9	20	2	4	12	0.945229	0.688593	1	NA	-0.0891994	0.658438	-1.81461	-1.06697	not sig	not sig	not sig	not sig
peak_18742	chr10	88584478	88584678	5	5	4	5	2	1	1	4	2	1	5	5	0	2	4	0.948217	0.917464	1	NA	-0.121856	-0.285981	-1.13413	-1.29826	not sig	not sig	not sig	not sig
peak_18743	chr10	88584632	88584832	1	5	2	14	3	1	6	8	8	4	7	8	0	7	20	0.304248	0.945873	1	NA	1.20934	0.158248	-0.0181842	-1.06928	not sig	not sig	not sig	not sig
peak_18744	chr10	88591142	88591342	12	22	3	1	11	6	12	8	15	1	22	9	1	6	19	0.250377	0.859879	1	NA	-1.20492	-0.332287	-0.599596	0.273033	not sig	not sig	not sig	not sig
peak_18745	chr10	88598344	88598544	25	13	1	4	11	3	10	29	4	1	2	12	0	35	5	0.00343301	0.0883375	1	NA	-2.56574	-2.52323	0.0827534	0.125267	DOWN	not sig	not sig	not sig
peak_18746	chr10	88605074	88605274	5	0	0	10	0	0	62	5	25	15	36	1	3	1	62	0.000662601	0.00210665	1	NA	3.10158	4.38866	0.131669	1.41875	UP	UP	not sig	not sig
peak_18747	chr10	88622600	88622800	1	7	0	24	4	2	56	0	13	16	9	9	5	2	53	0.000104593	0.617208	1	NA	3.7138	0.800983	1.7489	-1.16392	UP	not sig	not sig	not sig
peak_18748	chr10	88624384	88624584	6	9	1	5	1	7	5	18	4	1	0	2	0	8	6	0.527815	0.425291	1	NA	-0.904453	-1.74684	0.200852	-0.641532	not sig	not sig	not sig	not sig
peak_18749	chr10	88627150	88627350	16	11	0	9	9	7	36	20	11	19	10	8	1	5	36	0.627219	0.718229	1	NA	0.420923	-0.515391	1.65362	0.717308	not sig	not sig	not sig	not sig
peak_18750	chr10	88631683	88631883	6	2	0	10	0	0	20	8	4	7	4	3	0	0	33	0.154036	0.487748	1	NA	1.78307	1.56531	1.64783	1.43007	not sig	not sig	not sig	not sig
peak_18751	chr10	88669821	88670021	14	8	0	4	0	1	17	4	12	7	15	6	0	13	11	0.9871	0.743559	1	NA	0.0271634	0.703907	-0.644366	0.0323774	not sig	not sig	not sig	not sig
peak_18753	chr10	88708794	88708994	27	10	0	7	3	5	18	11	15	3	6	16	3	4	24	0.85851	0.989544	1	NA	-0.218297	0.0279447	-0.139926	0.106315	not sig	not sig	not sig	not sig
peak_18754	chr10	88709005	88709205	5	6	1	0	0	0	0	3	0	0	1	14	0	2	3	0.187167	NA	1	NA	-3.10769	-4.01872	0.461409	-0.449621	not sig	not sig	not sig	not sig
peak_18755	chr10	88712586	88712786	14	6	4	0	2	0	18	12	7	0	13	5	1	25	9	0.172107	0.36996	1	NA	-2.03802	-1.92141	-0.345052	-0.228446	not sig	not sig	not sig	not sig
peak_18756	chr10	88714502	88714702	11	10	0	8	2	3	0	16	3	0	0	2	0	9	2	0.104834	0.992947	1	NA	-2.32873	-0.0298252	-2.51794	-0.219036	not sig	not sig	not sig	not sig
peak_18757	chr10	88730638	88730838	13	3	3	16	1	6	29	13	23	4	9	11	3	4	11	0.271175	0.51568	1	NA	1.02824	0.906288	-0.986965	-1.10892	not sig	not sig	not sig	not sig
peak_18758	chr10	88730910	88731110	53	41	11	57	12	5	113	40	89	48	37	35	7	23	118	0.0146193	0.363702	1	0.995566	1.12624	0.684977	0.360383	-0.0808843	UP	not sig	not sig	not sig
peak_18759	chr10	88731344	88731544	54	50	11	61	23	24	82	48	35	47	57	79	8	27	62	0.267318	0.682847	1	0.832567	0.609316	-0.37152	0.267887	-0.71295	not sig	not sig	not sig	not sig
peak_18760	chr10	88731710	88731910	18	18	1	11	4	4	25	12	6	7	10	6	0	4	30	0.628818	0.999244	1	NA	0.461463	0.00182197	1.09806	0.63842	not sig	not sig	not sig	not sig
peak_18761	chr10	88747121	88747321	12	3	0	0	1	0	2	19	1	3	2	2	0	1	7	0.109303	NA	1	NA	-2.88084	-1.36595	1.71928	3.23416	not sig	not sig	not sig	not sig
peak_18762	chr10	88747442	88747642	10	15	0	0	1	6	15	9	3	0	5	25	0	12	10	0.156528	0.114642	1	NA	-1.99966	-3.10842	0.657711	-0.451047	not sig	not sig	not sig	not sig
peak_18763	chr10	88817408	88817608	38	38	3	6	37	10	27	34	14	3	9	44	1	35	18	0.000820236	0.0285563	1	0.991064	-2.18822	-2.17094	0.216224	0.233503	DOWN	DOWN	not sig	not sig
peak_18765	chr10	88826469	88826669	8	2	1	1	0	8	9	6	10	1	4	15	0	3	7	0.923824	0.547363	1	NA	-0.171065	-1.26302	-0.839216	-1.93117	not sig	not sig	not sig	not sig
peak_18766	chr10	88826726	88826926	51	45	16	27	33	19	100	62	43	22	49	29	1	38	58	0.784815	0.497943	1	0.992272	-0.162374	-0.530532	0.230165	-0.137994	not sig	not sig	not sig	not sig
peak_18767	chr10	88877476	88877676	3	9	0	0	1	1	2	7	4	1	2	3	0	13	17	0.307601	0.376362	1	NA	-1.941	-2.48161	1.2299	0.689291	not sig	not sig	not sig	not sig
peak_18768	chr10	88960874	88961074	7	11	1	5	2	1	9	9	3	0	3	10	0	8	9	0.566281	0.619372	1	NA	-0.752507	-1.04787	0.00930566	-0.286057	not sig	not sig	not sig	not sig
peak_18769	chr10	88963957	88964157	13	6	0	9	4	2	22	11	11	4	15	8	1	12	10	0.999601	0.596732	1	NA	-0.000635657	0.805343	-0.884016	-0.0780376	not sig	not sig	not sig	not sig
peak_18770	chr10	88970985	88971185	5	10	3	2	2	4	5	1	2	2	2	0	0	5	6	0.773659	0.397495	1	NA	0.497865	-1.91103	1.48425	-0.924653	not sig	not sig	not sig	not sig
peak_18771	chr10	88983543	88983743	13	2	2	2	15	0	4	6	3	3	1	1	2	6	8	0.375066	0.474745	1	NA	-1.3666	-1.70119	1.58119	1.2466	not sig	not sig	not sig	not sig
peak_18772	chr10	89004607	89004807	8	15	2	6	2	0	8	15	2	4	11	11	4	26	16	0.598095	0.719033	1	NA	-0.688869	-0.715782	-0.32768	-0.354593	not sig	not sig	not sig	not sig
peak_18773	chr10	89009808	89010008	1	0	0	0	1	0	19	5	15	19	14	0	0	0	19	0.537756	0.371044	1	NA	1.22231	2.46523	1.36748	2.6104	not sig	not sig	not sig	not sig
peak_18774	chr10	89013716	89013916	3	12	0	4	3	5	14	0	9	2	1	0	1	0	13	0.0903429	0.455457	1	NA	2.8335	1.87067	1.47007	0.507247	not sig	not sig	not sig	not sig
peak_18775	chr10	89013992	89014192	10	4	1	11	8	1	13	16	11	0	5	3	4	2	13	0.843388	0.245875	1	NA	-0.274758	2.00433	-0.890675	1.38841	not sig	not sig	not sig	not sig
peak_18776	chr10	89019030	89019230	23	4	6	47	1	12	110	21	83	24	37	7	14	18	193	3.20199e-05	0.188034	1	0.830599	2.74011	1.32995	0.371029	-1.03913	UP	not sig	not sig	not sig
peak_18777	chr10	89028860	89029060	1	2	0	7	0	2	5	4	3	1	3	0	0	0	9	0.344112	NA	1	NA	1.85569	1.93414	8.57597e-05	0.0785412	not sig	not sig	not sig	not sig
peak_18778	chr10	89029020	89029220	3	3	0	3	1	0	17	2	4	0	0	5	0	0	11	0.755512	NA	1	NA	0.745223	-0.0999399	1.33109	0.485926	not sig	not sig	not sig	not sig
peak_18779	chr10	89055969	89056169	22	21	1	0	0	6	2	10	4	6	2	3	0	4	2	0.118664	0.294069	1	NA	-2.58256	-2.64985	1.13428	1.06698	not sig	not sig	not sig	not sig
peak_18780	chr10	89077520	89077720	10	11	0	6	4	2	22	11	10	1	10	7	1	5	8	0.699377	0.596097	1	NA	-0.452639	0.91132	-0.812642	0.551317	not sig	not sig	not sig	not sig
peak_18781	chr10	89097172	89097372	10	0	0	0	3	0	9	3	0	4	10	3	0	0	4	0.533831	NA	1	NA	-1.60507	0.0287608	0.787786	2.42161	not sig	not sig	not sig	not sig
peak_18783	chr10	89103627	89103827	34	42	6	0	8	17	13	50	15	2	3	16	1	30	5	6.52899e-05	0.0237147	1	0.995566	-3.53863	-2.864	-0.533761	0.140872	DOWN	DOWN	not sig	not sig
peak_18784	chr10	89111906	89112106	18	14	1	4	5	3	8	14	32	6	6	14	1	4	7	0.258321	0.67094	1	NA	-1.14478	0.713574	-1.51535	0.342997	not sig	not sig	not sig	not sig
peak_18785	chr10	89121290	89121490	2	0	1	1	7	2	18	1	1	1	1	4	1	7	5	0.952769	0.1306	1	NA	0.142385	-3.88546	3.21308	-0.814771	not sig	not sig	not sig	not sig
peak_18786	chr10	89139024	89139224	22	8	6	0	14	11	0	25	4	6	3	16	0	24	6	0.00196471	0.00298803	1	NA	-3.68853	-5.02296	1.30875	-0.0256784	DOWN	DOWN	not sig	not sig
peak_18787	chr10	89150780	89150980	8	5	0	1	2	0	2	21	14	0	3	13	0	14	9	0.0496607	0.974924	1	NA	-2.6494	0.0918206	-2.09428	0.646944	DOWN	not sig	not sig	not sig
peak_18788	chr10	89150952	89151152	3	5	0	0	1	0	5	7	2	1	0	0	0	5	5	0.314202	NA	1	NA	-2.28664	-2.29582	1.8284	1.81922	not sig	not sig	not sig	not sig
peak_18789	chr10	89155138	89155338	7	7	1	1	0	2	2	6	3	0	1	2	0	3	26	0.968962	0.51754	1	NA	-0.0914487	-1.89345	2.11422	0.312219	not sig	not sig	not sig	not sig
peak_18790	chr10	89160460	89160660	7	6	0	9	1	0	2	0	1	6	0	0	0	0	1	0.266214	NA	1	NA	2.51136	1.20193	3.23932	1.9299	not sig	not sig	not sig	not sig
peak_18791	chr10	89160708	89160908	13	6	0	0	0	0	5	0	4	2	6	5	0	0	18	0.583275	NA	1	NA	-1.39798	-0.0562572	0.784845	2.12657	not sig	not sig	not sig	not sig
peak_18792	chr10	89185209	89185409	4	19	0	0	1	4	11	2	10	0	1	2	1	7	9	0.48526	0.658479	1	NA	-1.35521	-1.29515	0.273654	0.333713	not sig	not sig	not sig	not sig
peak_18793	chr10	89196497	89196697	1	5	0	2	8	6	6	2	0	1	0	5	1	8	4	0.788446	0.0685292	1	NA	-0.524758	-4.82629	3.34719	-0.954342	not sig	not sig	not sig	not sig
peak_18794	chr10	89196744	89196944	13	4	2	7	2	2	2	23	2	0	2	7	0	12	0	0.0335621	0.877785	1	NA	-2.5712	-0.385636	-3.14434	-0.958774	DOWN	not sig	not sig	not sig
peak_18795	chr10	89243880	89244080	11	11	1	0	13	2	1	20	0	0	11	0	1	11	9	0.0180861	0.49578	1	NA	-3.98492	-1.88765	-0.263348	1.83392	DOWN	not sig	not sig	not sig
peak_18796	chr10	89252736	89252936	20	13	4	3	6	4	8	34	7	6	2	20	0	11	7	0.0246694	0.0645377	1	NA	-1.9113	-2.46935	0.596776	0.0387285	DOWN	not sig	not sig	not sig
peak_18797	chr10	89256758	89256958	25	13	4	23	4	9	78	16	30	17	10	7	4	23	54	0.0265867	0.885419	1	0.930541	1.38485	-0.184298	0.928324	-0.64082	UP	not sig	not sig	not sig
peak_18798	chr10	89257036	89257236	30	22	6	4	1	8	38	4	32	17	7	15	2	2	41	0.409386	0.728459	1	0.988367	0.897551	-0.603222	1.08666	-0.41411	not sig	not sig	not sig	not sig
peak_18799	chr10	89257596	89257796	44	28	1	34	7	4	120	32	55	35	31	12	12	17	55	0.114923	0.0604855	1	0.810427	0.845268	1.46329	0.260988	0.879007	not sig	not sig	not sig	not sig
peak_18800	chr10	89263502	89263702	21	10	0	0	3	1	17	13	18	3	15	0	1	15	22	0.134397	0.971222	1	NA	-2.08303	0.104485	-0.311538	1.87598	not sig	not sig	not sig	not sig
peak_18801	chr10	89275223	89275423	8	2	3	16	6	6	17	6	12	0	3	3	2	8	16	0.281889	0.92037	1	NA	1.20724	0.211641	-0.183565	-1.17916	not sig	not sig	not sig	not sig
peak_18802	chr10	89280453	89280653	8	8	1	5	5	4	72	7	30	9	22	6	1	2	46	0.0967583	0.439548	1	NA	1.43213	1.06484	0.703666	0.336372	not sig	not sig	not sig	not sig
peak_18803	chr10	89290788	89290988	22	15	2	5	12	4	14	21	11	8	6	5	4	19	22	0.22916	0.380294	1	NA	-1.03611	-1.15821	0.73545	0.613346	not sig	not sig	not sig	not sig
peak_18804	chr10	89292978	89293178	10	10	0	0	1	1	4	9	11	0	0	10	1	7	5	0.0536878	0.733256	1	NA	-3.27288	-1.02136	-1.36182	0.889702	not sig	not sig	not sig	not sig
peak_18805	chr10	89307636	89307836	9	14	2	0	5	3	6	14	2	6	6	10	0	9	5	0.0358618	0.0644188	1	NA	-2.68676	-3.40948	1.35325	0.630537	DOWN	not sig	not sig	not sig
peak_18806	chr10	89327014	89327214	23	20	1	8	13	4	14	15	24	9	8	14	2	2	9	0.39869	0.728297	1	NA	-0.789061	0.547668	-0.549078	0.787651	not sig	not sig	not sig	not sig
peak_18807	chr10	89327312	89327512	5	7	0	2	2	0	1	3	6	1	0	5	0	0	0	0.335303	NA	1	NA	-2.17511	1.22451	-2.55261	0.847002	not sig	not sig	not sig	not sig
peak_18808	chr10	89343902	89344102	9	2	0	6	0	0	24	5	15	10	5	2	3	0	10	0.275196	0.117208	1	NA	1.40598	3.09167	0.257973	1.94366	not sig	not sig	not sig	not sig
peak_18809	chr10	89344246	89344446	4	3	0	3	1	0	17	7	11	5	8	1	0	3	7	0.787615	0.305235	1	NA	0.424042	2.10095	-0.365452	1.31145	not sig	not sig	not sig	not sig
peak_18810	chr10	89344613	89344813	9	20	5	51	8	0	83	21	37	11	25	22	3	12	55	0.0252948	0.24765	1	0.984373	1.45821	1.17674	-0.093074	-0.374547	UP	not sig	not sig	not sig
peak_18811	chr10	89345028	89345228	14	9	0	17	1	2	65	11	28	5	9	5	2	5	22	0.15739	0.124927	1	NA	1.2427	2.02126	-0.202963	0.575593	not sig	not sig	not sig	not sig
peak_18812	chr10	89383570	89383770	15	12	0	3	6	5	43	10	23	4	16	11	3	2	12	0.834614	0.745692	1	NA	-0.250063	0.550656	-0.256517	0.544202	not sig	not sig	not sig	not sig
peak_18813	chr10	89391686	89391886	1	1	0	15	1	0	19	0	5	0	1	0	1	0	3	0.0321307	NA	1	NA	4.29763	4.07801	0.424019	0.2044	UP	not sig	not sig	not sig
peak_18814	chr10	89391872	89392072	2	0	0	0	1	0	18	4	11	6	14	2	1	6	36	0.690442	0.959014	1	NA	0.756452	0.158718	0.92946	0.331725	not sig	not sig	not sig	not sig
peak_18815	chr10	89392810	89393010	3	3	0	0	0	0	20	0	9	4	2	0	0	0	6	0.482528	NA	1	NA	1.83705	2.33176	1.42017	1.91488	not sig	not sig	not sig	not sig
peak_18816	chr10	89395888	89396088	20	22	9	13	9	4	19	14	33	5	13	15	0	6	27	0.879264	0.863114	1	0.973141	0.157123	0.264352	-0.609926	-0.502697	not sig	not sig	not sig	not sig
peak_18817	chr10	89434916	89435116	7	14	0	0	5	1	6	7	3	1	2	16	0	11	10	0.0429233	0.122144	1	NA	-3.00522	-3.45436	1.31951	0.870372	DOWN	not sig	not sig	not sig
peak_18818	chr10	89442682	89442882	4	3	2	8	0	1	9	3	14	1	0	4	0	0	6	0.369225	0.627056	1	NA	1.57953	1.30359	-1.1013	-1.37724	not sig	not sig	not sig	not sig
peak_18820	chr10	89443236	89443436	3	3	2	7	3	0	12	10	3	2	10	15	0	7	6	0.961368	0.937343	1	NA	0.0788318	-0.191837	-0.814165	-1.08483	not sig	not sig	not sig	not sig
peak_18821	chr10	89443564	89443764	36	22	8	14	20	9	98	27	39	22	37	36	6	10	59	0.656418	0.703429	1	0.997996	0.29678	-0.377691	0.63613	-0.0383413	not sig	not sig	not sig	not sig
peak_18822	chr10	89443900	89444100	39	19	10	22	15	12	111	55	58	29	58	66	6	25	76	0.608421	0.731915	1	0.904138	0.294115	-0.299408	0.0416796	-0.551843	not sig	not sig	not sig	not sig
peak_18823	chr10	89458918	89459118	16	15	0	8	10	9	13	6	6	0	2	3	1	7	8	0.765255	0.758352	1	NA	-0.377623	-0.608031	0.180927	-0.0494814	not sig	not sig	not sig	not sig
peak_18824	chr10	89461926	89462126	34	15	2	2	7	7	41	33	22	14	15	12	1	20	37	0.196496	0.294085	1	0.937428	-0.967027	-1.16971	0.833766	0.631086	not sig	not sig	not sig	not sig
peak_18827	chr10	89488557	89488757	4	2	1	0	0	0	31	0	13	6	1	0	2	2	6	0.414298	0.91043	1	NA	1.73403	0.414553	1.5967	0.277229	not sig	not sig	not sig	not sig
peak_18828	chr10	89531238	89531438	19	10	0	11	3	8	27	6	60	6	17	4	0	9	17	0.351335	0.113944	1	NA	0.922671	2.01758	-1.6203	-0.525385	not sig	not sig	not sig	not sig
peak_18829	chr10	89551574	89551774	8	6	0	0	1	2	16	6	16	6	4	4	3	0	15	0.719251	0.963524	1	NA	-0.610901	0.136021	0.705086	1.45201	not sig	not sig	not sig	not sig
peak_18830	chr10	89568956	89569156	4	3	1	0	0	0	1	17	2	0	0	0	0	10	5	0.184801	NA	1	NA	-3.01584	-2.91718	0.475029	0.57369	not sig	not sig	not sig	not sig
peak_18831	chr10	89592964	89593164	7	13	2	0	0	0	0	0	2	1	0	0	0	0	0	0.804055	NA	1	NA	-1.59918	-0.187833	-0.492177	0.919175	not sig	not sig	not sig	not sig
peak_18833	chr10	89619406	89619606	4	1	0	0	3	1	10	3	19	0	6	0	1	10	4	0.455143	0.941146	1	NA	-1.53742	0.268948	-1.61499	0.191377	not sig	not sig	not sig	not sig
peak_18834	chr10	89630190	89630390	13	9	0	2	7	0	25	11	12	9	12	13	1	14	19	0.314298	0.691977	1	NA	-1.04406	-0.69046	0.569194	0.922791	not sig	not sig	not sig	not sig
peak_18835	chr10	89635158	89635358	28	14	5	13	8	9	43	21	43	8	38	7	2	9	50	0.45748	0.269757	1	0.997996	0.540919	1.08255	-0.495524	0.0461028	not sig	not sig	not sig	not sig
peak_18836	chr10	89686136	89686336	324	290	52	261	163	137	558	308	308	136	273	179	51	178	398	0.259511	0.614115	1	0.985489	0.255126	0.184558	-0.0353508	-0.105919	not sig	not sig	not sig	not sig
peak_18837	chr10	89708933	89709133	17	0	0	0	4	12	14	9	3	0	3	0	0	4	7	0.524731	0.399774	1	NA	-1.3777	-2.53894	1.25384	0.0926033	not sig	not sig	not sig	not sig
peak_18838	chr10	89731482	89731682	10	10	0	28	0	9	12	2	11	2	5	2	3	12	15	0.0723698	0.584167	1	NA	2.01613	0.970709	-0.810283	-1.8557	not sig	not sig	not sig	not sig
peak_18839	chr10	89732127	89732327	101	128	17	37	85	36	142	130	84	45	84	39	9	63	93	0.031285	0.61506	1	0.751427	-0.793705	-0.329347	0.157937	0.622295	not sig	not sig	not sig	not sig
peak_18840	chr10	89732488	89732688	11	10	2	14	3	6	17	9	12	0	11	7	0	3	5	0.840171	0.433715	1	NA	0.25112	1.19828	-1.74024	-0.793083	not sig	not sig	not sig	not sig
peak_18841	chr10	89745177	89745377	106	90	14	64	23	19	118	85	97	50	73	40	9	35	82	0.771229	0.205851	1	0.957373	0.132346	0.700284	-0.277792	0.290146	not sig	not sig	not sig	not sig
peak_18842	chr10	89776161	89776361	41	36	1	3	6	4	4	28	2	10	6	24	1	26	20	0.0194427	0.0385413	1	0.947728	-2.19647	-2.95887	1.52816	0.765755	DOWN	DOWN	not sig	not sig
peak_18843	chr10	89802263	89802463	21	25	4	0	1	8	7	26	7	2	6	11	1	26	10	0.00745441	0.0559919	1	NA	-2.95056	-2.96218	-0.0150259	-0.0266514	DOWN	not sig	not sig	not sig
peak_18844	chr10	89808168	89808368	4	2	0	0	0	2	31	2	9	0	11	0	0	0	8	0.524473	NA	1	NA	1.50523	2.09435	0.262672	0.851786	not sig	not sig	not sig	not sig
peak_18845	chr10	89824017	89824217	12	5	3	20	9	4	25	21	21	2	8	5	2	2	20	0.707162	0.317228	1	NA	0.39946	1.39974	-0.565969	0.434315	not sig	not sig	not sig	not sig
peak_18846	chr10	89827013	89827213	0	0	0	8	0	6	12	0	19	6	5	6	2	2	37	8.44591e-05	0.798516	1	NA	6.29684	0.559505	0.548393	-5.18894	UP	not sig	not sig	not sig
peak_18847	chr10	89832598	89832798	1	3	0	0	3	6	29	6	6	1	4	0	0	0	10	0.927297	0.777636	1	NA	0.234421	-0.992301	1.82037	0.593648	not sig	not sig	not sig	not sig
peak_18848	chr10	89856414	89856614	5	15	0	9	3	2	22	7	11	19	10	6	0	10	10	0.498011	0.983194	1	NA	0.791789	0.0491703	0.94538	0.202761	not sig	not sig	not sig	not sig
peak_18849	chr10	89872973	89873173	210	154	17	96	56	51	335	163	194	77	101	140	16	165	217	0.865721	0.499519	1	0.978087	-0.0631898	-0.317082	0.087587	-0.166305	not sig	not sig	not sig	not sig
peak_18850	chr10	89883552	89883752	2	1	1	3	1	0	76	3	27	15	25	0	3	0	44	0.00370824	0.0227131	1	NA	3.0891	3.8923	0.965221	1.76842	UP	UP	not sig	not sig
peak_18851	chr10	89906272	89906472	1	2	0	7	0	0	20	6	18	4	2	0	4	3	6	0.258836	0.10495	1	NA	1.7304	3.35795	-1.0211	0.60645	not sig	not sig	not sig	not sig
peak_18852	chr10	89913270	89913470	6	4	0	13	1	0	20	1	4	2	2	8	0	9	20	0.231287	0.868518	1	NA	1.56601	-0.4357	1.13951	-0.862202	not sig	not sig	not sig	not sig
peak_18853	chr10	89922023	89922223	4	10	2	0	3	4	9	14	1	4	3	16	0	8	6	0.0855511	0.0155155	1	NA	-2.33525	-4.72805	2.30389	-0.0889083	not sig	DOWN	not sig	not sig
peak_18854	chr10	89942205	89942405	1	13	0	16	1	1	12	15	9	8	3	8	0	4	12	0.670163	0.770154	1	NA	0.585366	0.674663	0.358846	0.448143	not sig	not sig	not sig	not sig
peak_18855	chr10	89943764	89943964	3	4	0	12	1	2	17	8	5	6	3	0	0	3	3	0.344253	0.676562	1	NA	1.34336	1.04442	0.639948	0.341005	not sig	not sig	not sig	not sig
peak_18856	chr10	89975410	89975610	12	16	1	5	2	4	17	20	5	7	9	11	0	2	12	0.648648	0.762675	1	NA	-0.525583	-0.574044	0.534839	0.486378	not sig	not sig	not sig	not sig
peak_18857	chr10	89976758	89976958	4	4	2	6	1	0	10	3	7	0	4	6	0	3	19	0.387926	0.972979	1	NA	1.28659	0.0979291	0.162384	-1.02627	not sig	not sig	not sig	not sig
peak_18858	chr10	89995576	89995776	7	2	0	2	0	3	54	2	28	10	7	5	2	3	22	0.0796371	0.705769	1	NA	2.04333	0.734072	0.66757	-0.641685	not sig	not sig	not sig	not sig
peak_18859	chr10	90033094	90033294	3	1	0	8	1	0	18	0	3	8	1	0	2	0	4	0.0144283	0.277774	1	NA	4.15528	2.80384	2.46049	1.10904	UP	not sig	not sig	not sig
peak_18860	chr10	90033336	90033536	4	0	1	8	0	0	24	0	1	2	5	0	1	1	4	0.0314318	NA	1	NA	4.12362	1.99206	1.22686	-0.904701	UP	not sig	not sig	not sig
peak_18861	chr10	90043332	90043532	5	1	0	10	0	0	8	1	13	4	9	0	3	0	17	0.0295217	0.00830798	1	NA	3.15985	5.23155	-0.436518	1.63518	UP	UP	not sig	not sig
peak_18862	chr10	90043886	90044086	3	7	1	0	0	0	10	2	2	0	6	1	0	0	13	0.955022	NA	1	NA	-0.167099	0.290989	1.29515	1.75323	not sig	not sig	not sig	not sig
peak_18865	chr10	90053268	90053468	0	1	0	6	0	0	11	0	3	0	1	0	0	4	2	0.222725	NA	1	NA	3.39842	1.08599	-0.290617	-2.60305	not sig	not sig	not sig	not sig
peak_18866	chr10	90081304	90081504	5	5	0	1	0	2	8	0	11	3	1	0	0	0	4	0.341407	NA	1	NA	2.20781	2.56819	0.188488	0.548872	not sig	not sig	not sig	not sig
peak_18867	chr10	90081743	90081943	12	8	0	16	5	1	25	21	12	12	7	13	0	3	7	0.906493	0.68131	1	NA	0.1487	0.751232	0.248981	0.851513	not sig	not sig	not sig	not sig
peak_18868	chr10	90087971	90088171	21	15	2	0	2	0	2	22	6	7	6	20	0	13	11	0.0253943	0.177844	1	NA	-3.09826	-2.75483	0.71408	1.05751	DOWN	not sig	not sig	not sig
peak_18869	chr10	90102512	90102712	16	18	1	4	2	4	3	38	3	3	3	18	1	27	4	0.00506244	0.156303	1	NA	-2.52278	-2.09261	-0.67136	-0.241191	DOWN	not sig	not sig	not sig
peak_18870	chr10	90112888	90113088	18	24	0	2	6	5	8	18	6	3	2	7	1	12	7	0.025422	0.270303	1	NA	-2.15572	-1.75169	0.338284	0.742313	DOWN	not sig	not sig	not sig
peak_18871	chr10	90190816	90191016	7	25	4	17	3	0	10	6	0	0	3	4	2	13	14	0.873095	0.647169	1	NA	0.277026	-1.07958	0.723976	-0.632631	not sig	not sig	not sig	not sig
peak_18872	chr10	90203039	90203239	10	14	2	0	4	0	6	1	2	1	2	4	0	0	5	0.404363	0.471737	1	NA	-1.6346	-2.15318	1.66953	1.15095	not sig	not sig	not sig	not sig
peak_18873	chr10	90219632	90219832	7	2	2	0	1	3	0	6	1	1	1	2	0	5	0	0.0609277	NA	1	NA	-3.65681	-3.02717	-1.34955	-0.719904	not sig	not sig	not sig	not sig
peak_18874	chr10	90229730	90229930	36	21	0	1	15	6	7	52	17	2	7	28	1	32	2	1.42009e-06	0.27579	1	0.949401	-4.21674	-1.48386	-2.10564	0.627236	DOWN	not sig	not sig	not sig
peak_18875	chr10	90271404	90271604	2	9	0	0	1	3	4	4	0	0	3	10	0	0	2	0.280563	NA	1	NA	-2.49346	-2.75378	0.0776094	-0.182708	not sig	not sig	not sig	not sig
peak_18876	chr10	90304904	90305104	7	8	0	0	2	1	11	0	4	0	5	8	2	14	3	0.205283	0.431673	1	NA	-2.29391	-2.08584	-0.211774	-0.0037074	not sig	not sig	not sig	not sig
peak_18877	chr10	90307544	90307744	17	6	0	0	0	4	4	5	5	0	1	0	0	8	2	0.22315	NA	1	NA	-2.55361	-1.25209	-1.23772	0.0638011	not sig	not sig	not sig	not sig
peak_18878	chr10	90307990	90308190	12	9	1	6	2	1	11	4	10	1	0	11	0	6	1	0.675297	0.970641	1	NA	-0.673808	-0.107688	-1.18282	-0.616702	not sig	not sig	not sig	not sig
peak_18879	chr10	90329893	90330093	39	28	1	0	9	7	13	21	7	2	4	17	0	31	15	0.00209127	0.0216012	1	NA	-2.94227	-3.24681	0.868921	0.564377	DOWN	DOWN	not sig	not sig
peak_18880	chr10	90337217	90337417	26	9	0	5	12	9	18	7	6	5	2	24	0	20	12	0.412113	0.0424242	1	NA	-0.834659	-2.84102	1.40091	-0.60545	not sig	DOWN	not sig	not sig
peak_18881	chr10	90373580	90373780	15	15	2	4	6	4	26	10	21	8	19	5	1	13	21	0.914841	0.938281	1	NA	-0.113776	0.127769	-0.108699	0.132846	not sig	not sig	not sig	not sig
peak_18882	chr10	90380258	90380458	2	6	2	30	0	1	15	15	10	1	4	4	2	0	8	0.395897	0.202011	1	NA	1.17276	2.43198	-1.43364	-0.174414	not sig	not sig	not sig	not sig
peak_18883	chr10	90380936	90381136	15	12	2	0	2	13	25	11	14	9	7	7	2	0	16	0.682824	0.354038	1	NA	-0.590423	-1.68111	1.26865	0.17797	not sig	not sig	not sig	not sig
peak_18884	chr10	90383574	90383774	24	9	1	0	0	1	6	0	6	2	0	1	0	1	1	0.657094	NA	1	NA	-1.08671	-0.233735	0.405011	1.25799	not sig	not sig	not sig	not sig
peak_18885	chr10	90407618	90407818	12	7	1	0	6	2	11	2	7	0	4	0	0	5	6	0.45777	0.806096	1	NA	-1.3355	-0.741617	0.251877	0.845763	not sig	not sig	not sig	not sig
peak_18886	chr10	90431050	90431250	7	5	1	16	7	1	31	11	16	11	9	0	2	0	23	0.118908	0.038478	1	NA	1.41519	3.47672	0.710595	2.77212	not sig	UP	not sig	not sig
peak_18887	chr10	90432110	90432310	67	65	10	13	32	20	48	73	43	10	19	42	1	59	39	0.000453012	0.0465232	1	0.999191	-1.50294	-1.30444	-0.206425	-0.00791574	DOWN	DOWN	not sig	not sig
peak_18888	chr10	90432584	90432784	27	14	2	11	11	4	38	26	21	11	8	4	1	9	31	0.922264	0.845266	1	NA	-0.0896286	0.283669	0.715544	1.08884	not sig	not sig	not sig	not sig
peak_18889	chr10	90442144	90442344	9	11	1	1	4	5	1	7	12	0	4	10	0	2	2	0.0427538	0.917975	1	NA	-2.79026	0.270371	-3.62196	-0.561332	DOWN	not sig	not sig	not sig
peak_18890	chr10	90442368	90442568	9	6	0	0	1	1	3	8	8	0	0	0	0	2	0	0.156734	NA	1	NA	-3.39079	0.978369	-2.61309	1.75607	not sig	not sig	not sig	not sig
peak_18891	chr10	90448556	90448756	14	7	0	0	9	0	1	31	2	1	3	13	0	14	2	6.25717e-05	0.192455	1	NA	-5.50232	-2.88402	-0.812655	1.80565	DOWN	not sig	not sig	not sig
peak_18892	chr10	90483521	90483721	7	10	0	0	0	0	0	4	0	0	0	1	0	5	2	0.139823	NA	1	NA	-4.08182	-3.51502	1.15625	1.72305	not sig	not sig	not sig	not sig
peak_18893	chr10	90494308	90494508	4	7	0	4	1	0	18	0	8	4	12	3	1	3	7	0.4274	0.422134	1	NA	1.18988	1.73376	-0.366548	0.177329	not sig	not sig	not sig	not sig
peak_18894	chr10	90495030	90495230	50	31	3	14	17	8	9	29	16	11	10	11	1	23	30	0.230768	0.549896	1	0.97447	-0.878209	-0.732724	0.293661	0.439145	not sig	not sig	not sig	not sig
peak_18895	chr10	90546758	90546958	0	6	0	9	4	2	35	29	8	2	12	0	0	6	15	0.951549	0.513403	1	NA	0.11032	1.48448	-0.198103	1.17605	not sig	not sig	not sig	not sig
peak_18896	chr10	90576492	90576692	195	154	24	27	106	42	64	225	70	24	39	144	6	133	102	2.08193e-10	0.000130537	1	0.951734	-2.1092	-1.86666	0.0423164	0.284852	DOWN	DOWN	not sig	not sig
peak_18897	chr10	90576918	90577118	24	13	3	16	9	9	25	27	20	2	5	16	0	4	15	0.694065	0.994371	1	NA	-0.379629	-0.0133351	-0.561442	-0.195149	not sig	not sig	not sig	not sig
peak_18898	chr10	90577296	90577496	13	5	0	0	1	1	12	13	5	1	1	21	1	7	12	0.0989302	0.199771	1	NA	-2.51829	-2.86212	1.07774	0.733916	not sig	not sig	not sig	not sig
peak_18899	chr10	90584119	90584319	4	8	3	32	1	0	34	0	16	7	10	6	4	0	16	0.000715262	0.158434	1	NA	3.74042	2.12253	0.14523	-1.47266	UP	not sig	not sig	not sig
peak_18900	chr10	90596236	90596436	101	75	8	17	67	29	29	61	37	29	17	48	10	72	35	0.00331979	0.0248612	1	0.988367	-1.56558	-1.72783	0.389186	0.226929	DOWN	DOWN	not sig	not sig
peak_18901	chr10	90596658	90596858	19	14	2	8	8	5	34	12	15	16	14	20	4	6	32	0.701397	0.595065	1	0.998435	0.330052	-0.644606	0.945915	-0.0287429	not sig	not sig	not sig	not sig
peak_18902	chr10	90607657	90607857	12	24	5	13	9	6	7	16	3	5	13	14	5	19	15	0.665152	0.642564	1	0.95859	-0.452681	-0.695472	-0.379735	-0.622527	not sig	not sig	not sig	not sig
peak_18903	chr10	90617744	90617944	4	9	3	2	0	2	28	3	4	7	2	6	2	0	2	0.579165	0.464569	1	NA	0.928362	-1.67479	2.14466	-0.458494	not sig	not sig	not sig	not sig
peak_18905	chr10	90648812	90649012	7	4	0	0	1	0	11	6	14	4	4	0	1	1	16	0.715017	0.45016	1	NA	-0.688396	2.03523	0.520286	3.24391	not sig	not sig	not sig	not sig
peak_18906	chr10	90649732	90649932	12	5	1	1	7	11	6	2	0	7	0	12	1	0	1	0.703619	0.0222046	1	NA	-0.771779	-6.22235	4.77731	-0.673255	not sig	DOWN	not sig	not sig
peak_18907	chr10	90657750	90657950	18	6	0	4	2	1	6	15	4	1	2	15	1	4	2	0.102358	0.884651	1	NA	-1.9605	-0.362925	-1.28429	0.313286	not sig	not sig	not sig	not sig
peak_18908	chr10	90666940	90667140	12	16	5	1	10	6	7	15	6	5	5	1	1	12	7	0.0800268	0.143757	1	NA	-1.94377	-2.34195	0.784792	0.386609	not sig	not sig	not sig	not sig
peak_18909	chr10	90668650	90668850	22	18	1	5	3	0	2	19	3	2	1	2	1	9	9	0.122587	0.760075	1	NA	-1.8123	-0.733039	0.345828	1.42509	not sig	not sig	not sig	not sig
peak_18910	chr10	90674492	90674692	35	25	3	0	24	3	10	49	12	4	5	7	2	39	26	0.000334595	0.0277834	1	0.652511	-3.79387	-3.34819	1.19292	1.6386	DOWN	DOWN	not sig	not sig
peak_18911	chr10	90679770	90679970	9	11	1	0	6	2	5	12	4	0	2	6	0	16	4	0.0146522	0.165603	1	NA	-3.43014	-2.93271	-0.0416625	0.455776	DOWN	not sig	not sig	not sig
peak_18912	chr10	90680124	90680324	25	19	1	0	6	0	2	16	3	3	2	12	3	19	13	0.00119519	0.0397866	1	NA	-4.17271	-3.9625	1.57974	1.78996	DOWN	DOWN	not sig	not sig
peak_18913	chr10	90690230	90690430	32	5	4	21	6	4	14	8	17	4	6	2	1	17	26	0.49265	0.911245	1	NA	0.729025	0.216643	-0.140428	-0.65281	not sig	not sig	not sig	not sig
peak_18914	chr10	90696732	90696932	7	10	2	7	5	0	10	14	11	3	12	20	1	13	13	0.559749	0.968418	1	NA	-0.618261	-0.0778638	-1.00321	-0.462816	not sig	not sig	not sig	not sig
peak_18915	chr10	90699336	90699536	46	12	3	13	6	1	3	11	11	2	5	23	0	16	5	0.094794	0.94832	1	NA	-1.62116	-0.134537	-2.12164	-0.63502	not sig	not sig	not sig	not sig
peak_18916	chr10	90704741	90704941	30	58	4	34	13	17	50	50	28	26	15	48	7	34	55	0.988146	0.289095	1	0.979053	0.0118725	-0.905143	0.608479	-0.308537	not sig	not sig	not sig	not sig
peak_18917	chr10	90711802	90712002	5	0	1	4	1	0	11	0	21	4	11	0	2	0	10	0.0389499	0.0285684	1	NA	3.32235	4.51284	-0.613912	0.57658	UP	UP	not sig	not sig
peak_18918	chr10	90717092	90717292	37	20	0	10	7	3	7	15	17	3	2	9	2	14	7	0.107636	0.783912	1	NA	-1.4707	0.477676	-1.43843	0.509951	not sig	not sig	not sig	not sig
peak_18919	chr10	90718142	90718342	70	73	8	10	31	21	33	88	21	24	23	34	4	70	29	0.000105835	0.0040669	1	0.973141	-1.86686	-2.02298	0.467306	0.311183	DOWN	DOWN	not sig	not sig
peak_18920	chr10	90721616	90721816	76	54	8	12	18	24	23	111	19	4	9	53	4	37	20	7.74654e-07	0.0163423	1	0.99864	-2.30932	-1.76259	-0.56305	-0.0163246	DOWN	DOWN	not sig	not sig
peak_18921	chr10	90723144	90723344	25	34	9	1	25	10	28	55	8	10	15	18	2	18	24	0.000751916	0.0036788	1	0.807035	-2.46299	-2.99715	1.44562	0.911457	DOWN	DOWN	not sig	not sig
peak_18922	chr10	90724186	90724386	52	60	5	34	17	16	70	30	20	19	31	33	8	37	70	0.714918	0.472188	1	0.98861	0.222338	-0.592179	0.602582	-0.211935	not sig	not sig	not sig	not sig
peak_18923	chr10	90728530	90728730	12	4	0	14	3	2	28	5	26	3	8	0	2	1	21	0.100384	0.0213055	1	NA	1.6847	3.72825	-0.461164	1.58239	not sig	UP	not sig	not sig
peak_18924	chr10	90728836	90729036	37	15	5	11	5	6	29	13	19	18	24	23	7	12	28	0.755325	0.825944	1	0.978948	0.268476	-0.286012	0.162852	-0.391637	not sig	not sig	not sig	not sig
peak_18925	chr10	90733726	90733926	19	12	1	15	5	2	14	2	19	0	4	6	0	3	16	0.621908	0.376741	1	NA	0.635365	1.55314	-0.945551	-0.0277779	not sig	not sig	not sig	not sig
peak_18926	chr10	90741077	90741277	2	13	0	15	2	5	14	15	5	2	2	8	0	3	23	0.634275	0.774279	1	NA	0.628841	-0.65269	1.05847	-0.223062	not sig	not sig	not sig	not sig
peak_18927	chr10	90749234	90749434	27	32	3	5	19	11	17	31	4	4	3	10	4	32	10	0.00819411	0.0158127	1	0.989816	-2.04456	-2.78017	0.999594	0.26399	DOWN	DOWN	not sig	not sig
peak_18928	chr10	90753312	90753512	70	70	7	25	28	24	43	72	20	24	7	43	3	80	32	0.0288568	0.000921883	1	0.987997	-1.06591	-2.322	1.04087	-0.215217	DOWN	DOWN	not sig	not sig
peak_18929	chr10	90760058	90760258	8	13	0	4	11	0	24	4	14	8	12	7	0	20	14	0.478381	0.939243	1	NA	-0.926858	-0.189739	0.216092	0.953211	not sig	not sig	not sig	not sig
peak_18930	chr10	90771084	90771284	16	11	1	19	6	15	22	11	22	11	12	16	5	9	91	0.0448959	0.830475	1	0.911399	1.59514	-0.323802	1.04404	-0.874895	UP	not sig	not sig	not sig
peak_18931	chr10	90771455	90771655	2	6	3	1	1	9	26	24	14	6	9	9	2	3	11	0.686528	0.365314	1	NA	-0.5739	-1.59492	0.351463	-0.669559	not sig	not sig	not sig	not sig
peak_18932	chr10	90786794	90786994	5	14	0	2	3	8	2	6	6	2	8	6	0	4	9	0.591788	0.824301	1	NA	-0.787784	-0.52842	-0.712997	-0.453634	not sig	not sig	not sig	not sig
peak_18933	chr10	90803218	90803418	26	18	3	5	11	14	41	14	18	8	16	22	1	16	40	0.905178	0.150449	1	0.960513	-0.106733	-1.39699	0.819768	-0.470484	not sig	not sig	not sig	not sig
peak_18934	chr10	90804766	90804966	6	4	4	5	0	2	24	8	2	0	7	3	2	0	7	0.655604	0.996149	1	NA	0.772116	0.015806	0.307497	-0.448813	not sig	not sig	not sig	not sig
peak_18935	chr10	90806446	90806646	14	25	3	1	5	4	8	15	0	6	1	4	0	8	5	0.0738508	0.0190749	1	NA	-2.12157	-5.35114	4.14164	0.912067	not sig	DOWN	not sig	not sig
peak_18936	chr10	90809838	90810038	7	20	0	0	6	0	14	19	12	0	2	8	1	6	11	0.0191174	0.75479	1	NA	-3.42724	-0.855958	0.0557936	2.62707	DOWN	not sig	not sig	not sig
peak_18937	chr10	90818038	90818238	4	13	1	10	3	2	17	10	11	1	6	7	0	6	28	0.676261	0.885098	1	NA	0.514308	0.310394	0.181552	-0.0223612	not sig	not sig	not sig	not sig
peak_18938	chr10	90828688	90828888	31	11	1	23	5	5	12	1	12	5	10	15	1	13	27	0.341667	0.955214	1	NA	0.965019	0.112243	-0.142902	-0.995678	not sig	not sig	not sig	not sig
peak_18939	chr10	90829282	90829482	201	157	19	50	89	59	167	142	137	53	71	71	15	89	167	0.0274522	0.25247	1	0.888005	-0.648318	-0.527739	0.228244	0.348824	not sig	not sig	not sig	not sig
peak_18940	chr10	90835336	90835536	26	8	0	0	6	3	5	21	4	1	9	5	0	0	16	0.0830418	0.844595	1	NA	-2.56836	-0.57506	0.29869	2.29199	not sig	not sig	not sig	not sig
peak_18941	chr10	90842506	90842706	22	4	3	4	5	4	23	15	10	9	3	4	1	8	19	0.904323	0.408321	1	NA	-0.146456	-1.25651	1.44949	0.33944	not sig	not sig	not sig	not sig
peak_18942	chr10	90845498	90845698	7	15	1	9	5	11	7	7	5	8	5	1	0	16	12	0.733453	0.387161	1	NA	0.446665	-1.50495	1.02572	-0.925894	not sig	not sig	not sig	not sig
peak_18943	chr10	90851068	90851268	19	5	0	5	1	0	95	25	25	24	22	9	3	15	46	0.765756	0.598946	1	0.832987	0.298759	0.763978	0.822157	1.28738	not sig	not sig	not sig	not sig
peak_18944	chr10	90856778	90856978	41	29	5	11	13	11	20	47	1	3	10	20	3	23	8	0.0118873	0.123825	1	0.999035	-1.73153	-1.68017	-0.0364819	0.0148794	DOWN	not sig	not sig	not sig
peak_18945	chr10	90859706	90859906	4	23	4	0	3	7	19	21	3	4	2	32	1	10	7	0.0387769	0.00329232	1	NA	-2.6126	-5.14737	2.36805	-0.16673	DOWN	DOWN	not sig	not sig
peak_18946	chr10	90859989	90860189	27	21	2	2	21	7	5	48	7	5	12	27	2	19	6	3.27898e-05	0.0917407	1	0.926448	-3.47966	-2.09889	-0.668151	0.712619	DOWN	not sig	not sig	not sig
peak_18947	chr10	90863918	90864118	21	5	2	18	3	3	51	12	11	0	13	3	3	0	11	0.404846	0.201317	1	NA	1.01013	2.15718	-0.326769	0.820279	not sig	not sig	not sig	not sig
peak_18948	chr10	90864583	90864783	15	13	7	12	3	4	16	19	14	5	3	0	1	5	11	0.938379	0.976584	1	NA	0.107341	0.0656176	0.0868444	0.0451213	not sig	not sig	not sig	not sig
peak_18949	chr10	90871942	90872142	9	4	0	7	3	4	22	16	3	4	6	6	1	3	27	0.711859	0.789914	1	NA	0.442591	-0.534534	1.37199	0.394869	not sig	not sig	not sig	not sig
peak_18950	chr10	90872956	90873156	19	14	1	6	8	7	12	47	1	2	9	21	2	6	11	0.0482462	0.421514	1	NA	-1.83171	-1.24764	-0.17928	0.40479	DOWN	not sig	not sig	not sig
peak_18951	chr10	90873194	90873394	6	11	0	0	6	3	5	8	7	2	2	6	1	11	0	0.021092	0.320018	1	NA	-3.42244	-2.23963	-0.633665	0.549137	DOWN	not sig	not sig	not sig
peak_18952	chr10	90873413	90873613	7	4	1	9	2	1	18	1	16	2	1	14	2	5	5	0.399251	0.857643	1	NA	1.15754	0.415823	-0.856935	-1.59866	not sig	not sig	not sig	not sig
peak_18953	chr10	90890808	90891008	3	0	7	5	0	1	1	9	3	0	1	0	0	1	3	0.932775	0.723443	1	NA	-0.232383	-1.27959	-1.44055	-2.48775	not sig	not sig	not sig	not sig
peak_18954	chr10	90898029	90898229	31	20	2	3	3	5	2	24	15	9	5	12	0	11	18	0.189229	0.522181	1	NA	-1.38124	-1.09642	0.185211	0.470033	not sig	not sig	not sig	not sig
peak_18955	chr10	90900734	90900934	20	16	4	1	4	0	10	14	9	1	0	5	2	8	17	0.176555	0.361168	1	NA	-1.79644	-1.85057	0.990592	0.936453	not sig	not sig	not sig	not sig
peak_18956	chr10	90906540	90906740	13	24	4	17	2	2	14	16	13	11	14	2	0	8	16	0.673073	0.613535	1	NA	0.460633	0.815713	-0.0639992	0.291081	not sig	not sig	not sig	not sig
peak_18957	chr10	90915497	90915697	7	8	3	1	0	1	8	6	6	2	3	0	0	0	9	0.968978	0.956397	1	NA	-0.0872886	0.19342	0.793327	1.07403	not sig	not sig	not sig	not sig
peak_18958	chr10	90921780	90921980	11	19	2	3	0	2	2	18	1	0	3	11	1	33	4	0.0331258	0.285286	1	NA	-2.62163	-2.08045	-1.42409	-0.882911	DOWN	not sig	not sig	not sig
peak_18959	chr10	90923070	90923270	5	3	0	6	1	0	97	13	37	31	20	8	14	3	48	0.0451607	0.141263	1	0.925619	1.65991	1.84083	0.827157	1.00808	UP	not sig	not sig	not sig
peak_18960	chr10	90928356	90928556	2	0	2	8	2	0	44	2	5	4	14	0	3	3	17	0.0148487	0.430734	1	NA	3.21644	1.55619	0.91344	-0.746819	UP	not sig	not sig	not sig
peak_18961	chr10	90933246	90933446	4	0	2	5	1	0	27	4	5	11	1	12	2	1	4	0.21031	0.558602	1	NA	1.89701	-1.36566	1.91158	-1.35109	not sig	not sig	not sig	not sig
peak_18962	chr10	90933975	90934175	4	15	0	0	3	4	2	6	6	0	2	9	0	3	6	0.123018	0.512194	1	NA	-2.64757	-1.76549	-0.645938	0.236148	not sig	not sig	not sig	not sig
peak_18963	chr10	90934778	90934978	5	6	4	0	8	2	24	13	7	3	4	2	0	1	35	0.673889	0.308418	1	NA	-0.696287	-2.19274	2.77719	1.28074	not sig	not sig	not sig	not sig
peak_18964	chr10	90935050	90935250	0	1	1	7	3	0	35	3	19	9	10	0	2	9	27	0.0339658	0.562389	1	NA	2.59292	1.13154	0.598442	-0.862931	UP	not sig	not sig	not sig
peak_18965	chr10	90941270	90941470	43	25	3	1	13	7	24	30	10	6	9	35	0	14	38	0.0173734	0.0191468	1	0.952718	-1.90612	-2.71462	1.40293	0.594431	DOWN	DOWN	not sig	not sig
peak_18966	chr10	90942688	90942888	2	6	1	25	3	2	41	2	18	7	27	1	5	4	55	8.5001e-05	0.0325017	1	NA	3.47299	2.60629	0.322951	-0.543756	UP	UP	not sig	not sig
peak_18967	chr10	90947168	90947368	18	21	1	4	7	3	13	5	8	1	0	5	0	1	8	0.606021	0.878998	1	NA	-0.695663	-0.381662	0.605597	0.919598	not sig	not sig	not sig	not sig
peak_18968	chr10	90947721	90947921	21	4	3	1	3	5	22	31	5	5	1	8	0	10	16	0.20467	0.0391857	1	NA	-1.37422	-3.29391	2.26171	0.342016	not sig	DOWN	not sig	not sig
peak_18969	chr10	90953328	90953528	5	1	0	4	1	0	36	0	8	10	11	3	1	3	22	0.0393314	0.587728	1	NA	2.58201	1.13018	1.20436	-0.247482	UP	not sig	not sig	not sig
peak_18970	chr10	90960510	90960710	14	17	0	5	10	2	31	28	3	7	8	22	2	17	5	0.114022	0.280806	1	NA	-1.49503	-1.602	0.80622	0.699249	not sig	not sig	not sig	not sig
peak_18971	chr10	90960739	90960939	21	19	1	0	18	9	14	24	1	9	2	32	0	11	5	0.00243278	0.000490638	1	NA	-3.46248	-6.44474	3.79006	0.807799	DOWN	DOWN	not sig	not sig
peak_18972	chr10	90965744	90965944	99	57	10	15	29	18	45	122	34	29	26	83	6	51	74	0.00084689	0.00557929	1	0.96789	-1.45907	-1.76098	0.61039	0.308475	DOWN	DOWN	not sig	not sig
peak_18973	chr10	90966932	90967132	43	39	13	35	29	13	95	29	22	66	54	44	10	29	107	0.0716127	0.273369	1	0.973141	0.950502	-0.871437	1.48138	-0.340563	not sig	not sig	not sig	not sig
peak_18974	chr10	90973879	90974079	5	6	0	25	1	0	54	14	7	13	14	0	4	0	46	0.0116418	0.00325549	1	NA	2.1759	4.96286	1.04065	3.82761	UP	UP	not sig	not sig
peak_18975	chr10	90976424	90976624	9	8	0	6	3	0	31	3	7	2	6	1	0	4	12	0.700486	0.504029	1	NA	0.55815	1.46214	0.560773	1.46476	not sig	not sig	not sig	not sig
peak_18976	chr10	90983118	90983318	7	4	0	28	0	1	47	9	27	4	14	5	2	0	20	0.0214538	0.00686723	1	NA	2.10487	3.69207	-1.04598	0.541222	UP	UP	not sig	not sig
peak_18977	chr10	90993992	90994192	5	1	0	12	1	0	33	4	13	14	8	5	5	4	16	0.0199548	0.28638	1	NA	2.40888	1.70439	0.452259	-0.252231	UP	not sig	not sig	not sig
peak_18978	chr10	91000005	91000205	10	8	3	1	4	2	11	17	6	2	4	2	1	16	5	0.110401	0.280148	1	NA	-1.93932	-1.9466	0.137999	0.130711	not sig	not sig	not sig	not sig
peak_18979	chr10	91001542	91001742	5	3	3	5	0	1	16	1	14	14	10	10	1	0	21	0.034205	0.986277	1	NA	2.67917	0.0433012	0.86922	-1.76665	UP	not sig	not sig	not sig
peak_18980	chr10	91003056	91003256	2	6	0	0	1	3	5	10	1	0	0	4	0	6	5	0.221872	NA	1	NA	-2.33592	-4.55447	2.35461	0.136058	not sig	not sig	not sig	not sig
peak_18981	chr10	91027582	91027782	0	3	0	8	1	1	13	1	12	2	14	7	1	4	11	0.0759674	0.325685	1	NA	2.35595	1.75845	-1.36503	-1.96253	not sig	not sig	not sig	not sig
peak_18982	chr10	91029040	91029240	48	16	2	17	8	8	13	27	4	9	6	11	2	20	24	0.564908	0.247305	1	0.995566	-0.487592	-1.40866	1.03608	0.115012	not sig	not sig	not sig	not sig
peak_18983	chr10	91032468	91032668	56	40	6	19	6	5	45	11	31	8	21	21	5	28	23	0.92236	0.920908	1	0.977577	-0.0893513	0.138527	-0.620294	-0.392415	not sig	not sig	not sig	not sig
peak_18984	chr10	91034052	91034252	30	16	4	15	15	6	54	30	45	14	31	13	6	13	41	0.918917	0.34033	1	0.953218	0.0732632	0.805933	-0.274945	0.457724	not sig	not sig	not sig	not sig
peak_18985	chr10	91060851	91061051	17	29	1	29	4	2	73	7	45	25	28	11	0	7	36	0.0475112	0.10269	1	0.985489	1.49948	1.84834	0.075312	0.424176	UP	not sig	not sig	not sig
peak_18986	chr10	91064204	91064404	13	8	0	12	0	0	2	0	5	0	5	5	0	6	20	0.870432	0.629314	1	NA	0.377821	1.50462	-0.884823	0.241978	not sig	not sig	not sig	not sig
peak_18987	chr10	91082713	91082913	914	848	126	599	423	275	1694	1043	799	492	864	467	90	570	1060	0.889948	0.77529	1	0.931658	0.0367292	0.105627	0.119103	0.188	not sig	not sig	not sig	not sig
peak_18988	chr10	91083246	91083446	79	39	12	59	7	12	123	79	90	11	23	38	7	13	62	0.693419	0.34532	1	0.996138	0.297378	0.916504	-0.694555	-0.0754289	not sig	not sig	not sig	not sig
peak_18989	chr10	91092376	91092576	11	15	1	0	6	7	12	20	7	6	3	9	1	4	24	0.1385	0.0832042	1	NA	-1.77529	-2.91107	2.07583	0.940044	not sig	not sig	not sig	not sig
peak_18990	chr10	91092891	91093091	27	31	1	11	22	12	31	16	25	9	23	14	0	37	27	0.43708	0.683763	1	0.995566	-0.640346	-0.536118	-0.238555	-0.134327	not sig	not sig	not sig	not sig
peak_18991	chr10	91094350	91094550	16	11	2	1	0	1	4	3	3	0	0	6	2	1	7	0.467359	0.550758	1	NA	-1.36986	-1.67321	0.649085	0.34573	not sig	not sig	not sig	not sig
peak_18992	chr10	91123270	91123470	34	34	4	28	0	5	65	15	31	18	34	13	7	17	40	0.162227	0.339017	1	0.995094	0.981537	1.00502	-0.175605	-0.152118	not sig	not sig	not sig	not sig
peak_18993	chr10	91123802	91124002	264	268	30	158	120	79	605	239	214	125	291	153	24	153	333	0.700282	0.779706	1	0.97374	0.131593	0.147686	0.16419	0.180282	not sig	not sig	not sig	not sig
peak_18994	chr10	91135511	91135711	7	7	0	1	6	3	7	11	4	8	3	2	3	1	25	0.594653	0.57276	1	NA	-0.79296	-1.2803	2.50191	2.01458	not sig	not sig	not sig	not sig
peak_18995	chr10	91135782	91135982	1	3	2	0	3	1	10	2	6	0	8	8	1	2	1	0.572285	0.64159	1	NA	-1.1467	-1.28843	-0.779178	-0.920909	not sig	not sig	not sig	not sig
peak_18996	chr10	91141666	91141866	31	18	2	14	6	4	31	24	22	13	10	18	2	14	29	0.920244	0.918764	1	0.992272	-0.0855682	-0.140553	0.252542	0.197557	not sig	not sig	not sig	not sig
peak_18997	chr10	91156382	91156582	2	3	0	30	0	1	54	0	11	7	18	4	2	8	10	0.000309788	0.156269	1	NA	4.21135	2.12588	-0.352496	-2.43797	UP	not sig	not sig	not sig
peak_18998	chr10	91162150	91162350	10	11	3	6	6	2	34	2	15	21	33	46	3	20	24	0.481877	0.459891	1	0.773699	0.739489	-1.05248	0.377717	-1.41426	not sig	not sig	not sig	not sig
peak_18999	chr10	91166942	91167142	21	7	6	3	0	7	24	8	20	5	7	9	7	16	37	0.760496	0.396401	1	0.909905	0.361436	-1.20561	0.591355	-0.975694	not sig	not sig	not sig	not sig
peak_19000	chr10	91171208	91171408	141	87	35	99	27	43	180	119	131	47	66	28	12	30	149	0.249771	0.536579	1	0.998435	0.565872	0.475287	0.0640902	-0.0264954	not sig	not sig	not sig	not sig
peak_19001	chr10	91181544	91181744	340	235	33	189	93	83	561	290	354	152	313	144	33	199	403	0.351699	0.120971	1	0.991242	0.220093	0.487641	-0.191081	0.0764679	not sig	not sig	not sig	not sig
peak_19002	chr10	91182070	91182270	349	238	30	145	33	59	406	377	294	117	184	91	38	106	428	0.976409	0.301088	1	0.779487	-0.0163698	0.618217	-0.0271206	0.607466	not sig	not sig	not sig	not sig
peak_19003	chr10	91182392	91182592	23	12	1	20	3	2	32	3	16	14	4	14	0	1	26	0.161261	0.885939	1	NA	1.45039	0.300556	1.08909	-0.0607443	not sig	not sig	not sig	not sig
peak_19004	chr10	91187972	91188172	34	14	2	4	5	13	41	22	24	2	11	5	0	21	21	0.572057	0.700178	1	NA	-0.595566	-0.625837	-0.227665	-0.257935	not sig	not sig	not sig	not sig
peak_19005	chr10	91192000	91192200	15	14	4	0	1	1	0	11	2	0	3	5	0	14	7	0.049586	0.187902	1	NA	-3.27813	-3.25601	-0.0476039	-0.0254838	DOWN	not sig	not sig	not sig
peak_19006	chr10	91229580	91229780	35	13	1	17	0	7	20	8	28	10	12	7	1	2	35	0.231435	0.331052	1	NA	1.18721	1.43662	-0.157875	0.0915357	not sig	not sig	not sig	not sig
peak_19007	chr10	91236919	91237119	10	12	2	15	1	2	41	7	13	4	20	12	0	0	16	0.25598	0.418051	1	NA	1.27388	1.36851	-0.523803	-0.429175	not sig	not sig	not sig	not sig
peak_19008	chr10	91267978	91268178	1	11	1	13	0	7	5	0	6	0	0	0	2	0	3	0.0832682	0.298488	1	NA	3.25624	2.75215	-0.602622	-1.10671	not sig	not sig	not sig	not sig
peak_19009	chr10	91270417	91270617	4	0	0	9	5	1	38	0	8	6	11	1	0	4	8	0.079656	0.553953	1	NA	2.56487	1.41269	0.813826	-0.338357	not sig	not sig	not sig	not sig
peak_19010	chr10	91271257	91271457	29	9	1	12	6	1	21	18	28	8	12	9	0	3	17	0.843845	0.18498	1	NA	-0.209685	1.74039	-0.783971	1.1661	not sig	not sig	not sig	not sig
peak_19011	chr10	91297910	91298110	12	15	2	13	2	1	39	14	26	5	14	8	0	13	34	0.49082	0.488999	1	NA	0.624185	0.933719	-0.296897	0.0126372	not sig	not sig	not sig	not sig
peak_19012	chr10	91325608	91325808	35	36	2	16	6	8	2	27	5	3	2	5	1	20	26	0.384526	0.337996	1	NA	-0.899754	-1.54405	0.868901	0.224608	not sig	not sig	not sig	not sig
peak_19013	chr10	91345546	91345746	9	10	1	14	2	0	40	8	25	0	6	0	1	0	21	0.289662	0.0162339	1	NA	1.32586	4.76768	-0.394678	3.04714	not sig	UP	not sig	not sig
peak_19014	chr10	91384505	91384705	6	7	1	17	6	2	65	46	42	6	31	25	3	1	21	0.875709	0.150713	1	0.988391	0.180614	1.87648	-1.28248	0.413386	not sig	not sig	not sig	not sig
peak_19015	chr10	91429826	91430026	1	1	0	19	0	0	36	0	18	1	0	0	0	0	4	0.0128477	0.0635468	1	NA	5.24457	5.14431	-0.309323	-0.409589	UP	not sig	not sig	not sig
peak_19016	chr10	91430124	91430324	3	3	0	4	0	1	18	0	4	1	0	0	0	1	8	0.15901	NA	1	NA	3.05458	1.03911	1.81656	-0.198913	not sig	not sig	not sig	not sig
peak_19017	chr10	91432166	91432366	0	8	0	8	0	2	2	1	4	2	3	0	2	0	4	0.27027	NA	1	NA	2.23621	3.2726	-0.532194	0.504199	not sig	not sig	not sig	not sig
peak_19018	chr10	91494690	91494890	7	5	6	4	7	0	10	2	0	7	1	0	0	18	5	0.771452	0.0426346	1	NA	0.536723	-5.11434	4.33197	-1.3191	not sig	DOWN	not sig	not sig
peak_19019	chr10	91537478	91537678	5	1	0	6	0	3	16	0	5	4	5	0	1	4	10	0.0416078	0.787141	1	NA	3.19386	0.700662	0.751682	-1.74151	UP	not sig	not sig	not sig
peak_19020	chr10	91546238	91546438	36	14	1	16	10	2	41	13	20	7	10	18	1	15	31	0.98904	0.975606	1	0.989059	-0.0144936	0.0503781	0.239442	0.304314	not sig	not sig	not sig	not sig
peak_19021	chr10	91575334	91575534	0	4	1	9	1	0	18	3	4	11	8	0	0	5	16	0.0690167	0.756775	1	NA	2.52485	0.796577	1.35109	-0.377183	not sig	not sig	not sig	not sig
peak_19022	chr10	91575638	91575838	1	7	1	10	0	0	21	0	4	1	8	0	3	1	5	0.0399753	0.156394	1	NA	3.47145	3.27677	0.160096	-0.0345825	UP	not sig	not sig	not sig
peak_19023	chr10	91613868	91614068	18	10	0	8	2	2	13	10	10	3	3	1	0	6	18	0.987275	0.704034	1	NA	0.0244256	0.794729	0.236536	1.00684	not sig	not sig	not sig	not sig
peak_19024	chr10	91641312	91641512	21	6	1	18	2	4	20	9	8	5	4	6	1	1	7	0.467427	0.685002	1	NA	0.780354	0.731363	0.116745	0.0677543	not sig	not sig	not sig	not sig
peak_19025	chr10	91685314	91685514	5	3	0	17	4	0	10	3	16	0	6	0	2	3	12	0.347893	0.0440322	1	NA	1.29269	3.84881	-1.53384	1.02228	not sig	UP	not sig	not sig
peak_19026	chr10	91713659	91713859	5	7	0	11	0	6	26	5	13	0	6	6	0	0	14	0.255589	0.607993	1	NA	1.70025	1.22092	-0.635399	-1.11473	not sig	not sig	not sig	not sig
peak_19027	chr10	91719836	91720036	7	8	0	6	2	5	4	1	17	1	7	4	0	5	4	0.858633	0.38226	1	NA	0.284427	1.5704	-2.60927	-1.32329	not sig	not sig	not sig	not sig
peak_19028	chr10	91720104	91720304	17	9	7	3	13	4	22	16	23	3	17	15	0	9	17	0.358951	0.687475	1	NA	-0.859615	-0.599135	-0.509801	-0.249322	not sig	not sig	not sig	not sig
peak_19029	chr10	91735028	91735228	8	4	6	0	0	0	6	0	4	2	1	0	0	4	3	0.877427	0.469986	1	NA	0.424246	-2.28963	1.32697	-1.38691	not sig	not sig	not sig	not sig
peak_19031	chr10	91871342	91871542	1	5	0	2	0	2	56	3	25	8	8	1	4	8	20	0.129014	0.747234	1	NA	1.88727	0.665525	0.630963	-0.590782	not sig	not sig	not sig	not sig
peak_19032	chr10	91873947	91874147	11	5	0	0	5	0	3	24	0	2	1	4	0	4	12	0.023117	0.146828	1	NA	-3.51456	-4.27769	3.76546	3.00232	DOWN	not sig	not sig	not sig
peak_19033	chr10	91888600	91888800	6	8	1	0	2	2	6	20	17	0	17	5	1	11	6	0.0340978	0.932504	1	NA	-2.72631	0.212179	-2.48748	0.451001	DOWN	not sig	not sig	not sig
peak_19034	chr10	91888742	91888942	6	5	0	0	5	4	1	24	5	1	4	2	3	0	5	0.0186281	0.739586	1	NA	-3.69012	-0.963558	-0.590667	2.13589	DOWN	not sig	not sig	not sig
peak_19035	chr10	91959842	91960042	10	3	0	1	0	0	2	20	1	0	0	0	0	8	2	0.145295	NA	1	NA	-3.0854	-1.31941	-0.44629	1.31969	not sig	not sig	not sig	not sig
peak_19036	chr10	91962632	91962832	18	10	4	0	5	2	10	11	12	4	6	25	0	6	14	0.112884	0.156874	1	NA	-1.88151	-2.34309	0.371359	-0.0902206	not sig	not sig	not sig	not sig
peak_19037	chr10	92009658	92009858	18	5	2	14	9	4	4	10	19	3	1	0	0	7	7	0.874706	0.577046	1	NA	-0.245638	1.13412	-1.24984	0.129913	not sig	not sig	not sig	not sig
peak_19039	chr10	92036288	92036488	20	9	2	22	4	1	24	10	18	7	50	23	3	18	25	0.465535	0.187629	1	0.923041	0.657769	1.51926	-1.6986	-0.837109	not sig	not sig	not sig	not sig
peak_19040	chr10	92044780	92044980	11	2	0	1	2	0	14	0	5	0	7	0	2	2	2	0.997341	NA	1	NA	-0.00905993	2.19204	-0.600728	1.60037	not sig	not sig	not sig	not sig
peak_19041	chr10	92145147	92145347	10	12	0	0	9	3	3	14	5	0	0	6	1	6	1	0.0021525	0.327328	1	NA	-4.55083	-2.30259	-0.993556	1.25469	DOWN	not sig	not sig	not sig
peak_19042	chr10	92162548	92162748	23	13	0	8	5	3	28	11	20	0	3	13	1	1	13	0.718566	0.660316	1	NA	-0.496881	0.896512	-0.738813	0.65458	not sig	not sig	not sig	not sig
peak_19043	chr10	92163366	92163566	9	4	0	2	0	2	8	7	3	1	6	5	4	4	14	0.819987	0.966721	1	NA	-0.388456	-0.117797	-0.0189003	0.251759	not sig	not sig	not sig	not sig
peak_19044	chr10	92242976	92243176	8	10	4	6	3	3	21	0	48	5	21	1	4	4	10	0.055395	0.0515366	1	NA	1.92741	2.39725	-1.35173	-0.881892	not sig	not sig	not sig	not sig
peak_19045	chr10	92247075	92247275	2	2	2	15	1	0	10	0	24	12	12	1	1	1	19	0.000926602	0.0643522	1	NA	4.51278	3.0794	0.0452471	-1.38814	UP	not sig	not sig	not sig
peak_19046	chr10	92248782	92248982	13	28	2	0	5	5	23	20	13	1	20	5	3	10	26	0.0925589	0.60809	1	NA	-1.83613	-0.920337	0.204085	1.11988	not sig	not sig	not sig	not sig
peak_19047	chr10	92312427	92312627	5	1	0	28	0	0	13	0	17	15	10	0	0	0	3	0.0037313	0.00991281	1	NA	4.82329	5.63486	0.0594075	0.870978	UP	UP	not sig	not sig
peak_19048	chr10	92313054	92313254	18	16	0	0	10	5	6	26	4	2	2	8	2	6	5	0.000515854	0.0775122	1	NA	-3.97093	-3.11135	0.84759	1.70717	DOWN	not sig	not sig	not sig
peak_19049	chr10	92333086	92333286	7	7	0	0	2	2	21	10	30	20	24	14	0	9	23	0.740779	0.890683	1	NA	-0.469656	-0.305644	0.253372	0.417383	not sig	not sig	not sig	not sig
peak_19050	chr10	92348303	92348503	11	17	0	0	0	0	4	4	3	0	2	0	0	10	4	0.0822112	NA	1	NA	-3.81811	-1.0819	-0.573521	2.16269	not sig	not sig	not sig	not sig
peak_19051	chr10	92358054	92358254	0	3	4	9	0	0	10	0	8	3	5	1	5	0	0	0.0105063	0.288763	1	NA	4.52363	2.53969	-0.486833	-2.47077	UP	not sig	not sig	not sig
peak_19052	chr10	92358290	92358490	18	8	3	5	5	3	17	2	10	14	7	1	3	10	9	0.447626	0.753922	1	NA	0.863884	-0.569642	1.14521	-0.288314	not sig	not sig	not sig	not sig
peak_19053	chr10	92404810	92405010	10	6	0	3	4	2	3	0	4	0	1	1	0	5	4	0.828713	NA	1	NA	-0.457386	-0.15646	-0.591562	-0.290636	not sig	not sig	not sig	not sig
peak_19054	chr10	92409192	92409392	23	20	2	0	10	3	11	25	3	8	6	6	0	27	10	0.00679847	0.0213384	1	NA	-3.12323	-3.84789	1.87003	1.14538	DOWN	DOWN	not sig	not sig
peak_19055	chr10	92426575	92426775	10	6	0	13	4	3	25	4	28	4	13	2	1	6	36	0.0818713	0.154947	1	NA	1.61779	1.94567	-0.308582	0.0193032	not sig	not sig	not sig	not sig
peak_19056	chr10	92431092	92431292	15	9	0	0	3	3	4	10	2	3	2	6	0	5	3	0.0546313	0.201001	1	NA	-2.84101	-2.97456	1.13037	0.996819	not sig	not sig	not sig	not sig
peak_19057	chr10	92516956	92517156	14	6	1	0	10	3	2	38	0	4	0	4	1	3	2	0.000420413	0.0162752	1	NA	-4.76738	-6.19726	3.95349	2.52362	DOWN	DOWN	not sig	not sig
peak_19059	chr10	92549140	92549340	10	4	3	0	0	0	2	4	3	0	1	4	2	0	3	0.238641	0.583007	1	NA	-2.44506	-1.76862	-0.292133	0.384304	not sig	not sig	not sig	not sig
peak_19060	chr10	92556526	92556726	3	9	2	1	0	1	5	9	7	3	1	6	0	3	4	0.535307	0.617698	1	NA	-1.03477	-1.26166	0.0469902	-0.179906	not sig	not sig	not sig	not sig
peak_19061	chr10	92606905	92607105	20	44	11	7	12	20	17	26	5	2	3	16	1	14	15	0.0821044	0.00632783	1	0.956485	-1.24406	-2.93985	1.1979	-0.497885	not sig	DOWN	not sig	not sig
peak_19062	chr10	92610655	92610855	31	19	1	8	7	10	19	19	41	9	2	11	0	27	33	0.74179	0.821331	1	0.993401	-0.375308	-0.401246	-0.216952	-0.24289	not sig	not sig	not sig	not sig
peak_19063	chr10	92614464	92614664	1	9	0	3	5	1	10	0	3	0	0	3	0	5	1	0.83823	NA	1	NA	-0.508818	-1.17227	0.567684	-0.0957675	not sig	not sig	not sig	not sig
peak_19064	chr10	92641095	92641295	7	18	0	10	2	2	11	2	18	11	6	3	3	2	14	0.228459	0.272931	1	NA	1.34301	1.8138	0.187275	0.658064	not sig	not sig	not sig	not sig
peak_19065	chr10	92653420	92653620	22	11	1	0	9	7	13	13	3	3	3	9	0	13	16	0.0671611	0.019356	1	NA	-2.0718	-3.86451	2.31251	0.519796	not sig	DOWN	not sig	not sig
peak_19066	chr10	92718212	92718412	2	0	1	3	0	0	8	0	6	0	4	0	0	0	27	0.0466011	NA	1	NA	4.60122	2.60501	1.26542	-0.730793	UP	not sig	not sig	not sig
peak_19067	chr10	92722206	92722406	97	128	18	82	41	36	262	120	135	86	115	24	22	51	94	0.372263	0.229168	1	0.911399	0.408171	0.753555	0.112824	0.458208	not sig	not sig	not sig	not sig
peak_19068	chr10	92722700	92722900	32	13	1	8	1	7	31	24	20	13	14	10	4	15	23	0.851373	0.971847	1	0.993745	-0.183541	-0.0575022	0.0609021	0.186941	not sig	not sig	not sig	not sig
peak_19069	chr10	92821528	92821728	7	15	0	6	6	6	0	6	5	0	2	0	0	7	2	0.196127	0.801119	1	NA	-2.04827	0.714819	-3.06683	-0.303747	not sig	not sig	not sig	not sig
peak_19070	chr10	92837705	92837905	17	16	5	0	2	8	14	12	17	11	14	4	1	4	8	0.378272	0.550381	1	NA	-1.07513	-1.06335	0.304646	0.31642	not sig	not sig	not sig	not sig
peak_19071	chr10	92866061	92866261	6	5	1	0	0	0	15	8	4	7	0	1	2	0	18	0.651371	0.712835	1	NA	-0.887738	-1.19277	3.30591	3.00088	not sig	not sig	not sig	not sig
peak_19072	chr10	92875773	92875973	12	13	1	1	4	1	7	4	0	1	1	9	2	6	1	0.118809	0.145963	1	NA	-2.46086	-3.43106	1.3921	0.421901	not sig	not sig	not sig	not sig
peak_19073	chr10	92990682	92990882	2	5	3	1	0	1	4	13	3	0	2	3	0	0	17	0.836304	0.531635	1	NA	-0.477087	-1.90518	1.32524	-0.102857	not sig	not sig	not sig	not sig
peak_19074	chr10	93025262	93025462	10	24	0	0	4	3	0	28	1	3	1	7	0	8	8	0.00803174	0.0678521	1	NA	-3.9097	-4.5625	2.43756	1.78475	DOWN	not sig	not sig	not sig
peak_19075	chr10	93038218	93038418	3	1	0	5	2	1	25	0	11	12	17	0	3	1	20	0.00537639	0.093723	1	NA	3.78225	3.13248	1.03053	0.380753	UP	not sig	not sig	not sig
peak_19076	chr10	93050999	93051199	10	13	1	11	2	6	11	14	14	5	2	8	2	9	26	0.718307	0.871604	1	NA	0.402732	-0.299552	0.308022	-0.394262	not sig	not sig	not sig	not sig
peak_19077	chr10	93051246	93051446	3	2	0	3	0	6	6	4	4	0	4	10	1	0	5	0.795539	0.922048	1	NA	0.532576	-0.307806	-1.27715	-2.11753	not sig	not sig	not sig	not sig
peak_19078	chr10	93051450	93051650	2	0	0	6	0	0	18	6	6	0	0	1	0	0	0	0.657375	NA	1	NA	1.3863	2.61022	-0.795943	0.427984	not sig	not sig	not sig	not sig
peak_19079	chr10	93069432	93069632	6	3	0	8	0	0	130	0	33	38	49	0	4	0	35	6.8764e-05	0.000699096	1	0.805271	4.35562	5.69528	1.14249	2.48215	UP	UP	not sig	not sig
peak_19080	chr10	93070332	93070532	19	3	3	0	3	2	12	14	2	11	4	8	0	31	3	0.118723	0.0178512	1	NA	-2.2758	-4.71473	2.43692	-0.00200995	not sig	DOWN	not sig	not sig
peak_19081	chr10	93071712	93071912	1	0	1	1	0	1	3	3	2	0	3	12	0	2	7	0.723983	NA	1	NA	0.827441	-1.59954	-0.401183	-2.82817	not sig	not sig	not sig	not sig
peak_19082	chr10	93071876	93072076	7	3	0	10	3	0	3	3	4	2	2	3	0	0	15	0.591142	NA	1	NA	0.91199	1.50468	0.689048	1.28174	not sig	not sig	not sig	not sig
peak_19083	chr10	93075800	93076000	14	10	0	3	4	3	4	21	8	0	1	9	1	6	9	0.0801788	0.824941	1	NA	-1.97891	-0.499789	-0.878067	0.601052	not sig	not sig	not sig	not sig
peak_19084	chr10	93075986	93076186	1	0	1	12	2	1	7	8	19	5	4	2	1	1	3	0.338116	0.194093	1	NA	1.40733	2.61125	-1.41758	-0.213667	not sig	not sig	not sig	not sig
peak_19085	chr10	93081108	93081308	70	27	4	7	17	17	35	22	15	6	15	34	3	21	35	0.119521	0.0759447	1	0.995566	-1.0121	-1.62834	0.520874	-0.0953637	not sig	not sig	not sig	not sig
peak_19086	chr10	93081582	93081782	81	77	6	29	31	31	136	62	56	19	61	55	8	27	56	0.482957	0.898735	1	0.995242	-0.361675	-0.118206	-0.150993	0.0924758	not sig	not sig	not sig	not sig
peak_19087	chr10	93083336	93083536	59	26	4	13	22	14	44	39	38	7	24	27	4	19	30	0.0977398	0.920541	1	0.989059	-0.893155	-0.111412	-0.575042	0.206701	not sig	not sig	not sig	not sig
peak_19088	chr10	93103815	93104015	15	17	0	7	7	5	7	16	7	0	2	6	0	7	11	0.240369	0.825765	1	NA	-1.23667	-0.461901	-0.332731	0.442041	not sig	not sig	not sig	not sig
peak_19089	chr10	93104406	93104606	71	75	21	2	57	28	21	64	17	14	16	64	2	102	26	1.7707e-08	7.25163e-08	1	0.995566	-3.07607	-4.02664	0.868622	-0.0819457	DOWN	DOWN	not sig	not sig
peak_19090	chr10	93119618	93119818	7	5	0	0	0	1	3	8	3	1	0	18	0	0	7	0.249376	NA	1	NA	-2.49044	-3.09488	0.976002	0.37156	not sig	not sig	not sig	not sig
peak_19091	chr10	93119906	93120106	9	8	0	0	2	2	3	8	4	0	0	6	0	10	5	0.0802595	0.31972	1	NA	-2.99283	-2.67714	0.0983944	0.414087	not sig	not sig	not sig	not sig
peak_19092	chr10	93124048	93124248	6	1	0	1	7	1	6	3	7	0	8	6	0	8	11	0.453168	0.892553	1	NA	-1.30074	-0.416411	-0.571719	0.312612	not sig	not sig	not sig	not sig
peak_19093	chr10	93124348	93124548	6	6	2	10	0	4	47	1	15	10	9	0	1	6	21	0.00322058	0.690483	1	NA	3.09131	0.705646	1.08188	-1.30379	UP	not sig	not sig	not sig
peak_19094	chr10	93130456	93130656	26	16	9	2	10	6	3	27	0	2	4	14	4	10	10	0.0117273	0.0248364	1	NA	-2.79732	-3.54979	1.03195	0.279476	DOWN	DOWN	not sig	not sig
peak_19095	chr10	93160760	93160960	195	115	24	98	12	25	203	215	154	49	65	92	15	90	168	0.819835	0.844569	1	0.99858	-0.131366	0.172261	-0.320514	-0.0168875	not sig	not sig	not sig	not sig
peak_19096	chr10	93161408	93161608	44	31	6	33	24	14	109	55	58	28	32	13	6	30	64	0.564131	0.711146	1	0.969102	0.309256	0.317376	0.328545	0.336665	not sig	not sig	not sig	not sig
peak_19097	chr10	93166524	93166724	5	19	1	4	2	5	20	10	23	4	12	7	2	6	13	0.902072	0.721257	1	NA	-0.153404	0.590705	-0.777569	-0.0334597	not sig	not sig	not sig	not sig
peak_19098	chr10	93168242	93168442	21	13	2	6	7	3	6	7	6	4	5	8	1	15	7	0.3676	0.500335	1	NA	-0.896714	-1.0377	-0.20122	-0.342209	not sig	not sig	not sig	not sig
peak_19099	chr10	93177846	93178046	1	3	0	5	0	0	37	0	8	2	13	3	1	3	9	0.0632797	0.359385	1	NA	2.86479	2.02434	-0.241998	-1.08245	not sig	not sig	not sig	not sig
peak_19100	chr10	93180201	93180401	1	6	0	23	2	0	25	0	7	8	1	0	1	0	1	0.0154622	0.0961419	1	NA	4.1243	4.07717	1.6263	1.57918	UP	not sig	not sig	not sig
peak_19101	chr10	93181574	93181774	6	5	0	7	0	0	24	8	15	2	12	0	1	0	17	0.394222	0.00989052	1	NA	1.10726	5.02581	-0.703867	3.21468	not sig	UP	not sig	not sig
peak_19102	chr10	93194800	93195000	10	3	1	0	3	2	32	1	3	4	13	9	0	1	5	0.94951	0.610967	1	NA	-0.138812	-1.33366	1.15825	-0.0365949	not sig	not sig	not sig	not sig
peak_19104	chr10	93198328	93198528	3	0	0	10	1	4	10	10	16	6	12	5	4	0	1	0.451419	0.256419	1	NA	1.1968	2.35004	-1.84686	-0.69362	not sig	not sig	not sig	not sig
peak_19105	chr10	93214882	93215082	3	4	3	19	2	2	22	3	10	7	4	1	1	6	13	0.00783327	0.784303	1	NA	2.65458	0.500235	0.724252	-1.43009	UP	not sig	not sig	not sig
peak_19107	chr10	93228032	93228232	13	11	1	0	5	6	1	16	12	3	8	16	2	11	3	0.00198744	0.28043	1	NA	-3.65914	-1.83759	-1.76131	0.0602367	DOWN	not sig	not sig	not sig
peak_19108	chr10	93242348	93242548	0	1	0	14	0	2	36	0	15	7	20	4	3	0	21	8.29958e-05	0.0759714	1	NA	5.94864	2.66801	-0.0984048	-3.37904	UP	not sig	not sig	not sig
peak_19109	chr10	93246842	93247042	10	6	1	0	12	4	24	6	7	3	7	8	1	11	10	0.222002	0.143479	1	NA	-1.61378	-2.60071	1.41404	0.427108	not sig	not sig	not sig	not sig
peak_19110	chr10	93247514	93247714	28	21	2	15	10	19	27	27	16	19	14	15	7	24	22	0.97003	0.392896	1	0.973141	-0.035029	-0.889824	0.439334	-0.415461	not sig	not sig	not sig	not sig
peak_19111	chr10	93248010	93248210	21	10	1	11	1	4	84	43	11	17	28	10	4	14	44	0.702962	0.810668	1	0.949082	0.334814	0.344454	0.659512	0.669151	not sig	not sig	not sig	not sig
peak_19112	chr10	93255372	93255572	30	10	3	10	4	13	32	26	55	3	37	27	5	11	46	0.974538	0.547367	1	0.930015	0.0323828	0.700432	-1.36475	-0.696704	not sig	not sig	not sig	not sig
peak_19113	chr10	93261393	93261593	23	16	2	6	5	4	19	14	11	8	7	28	1	7	7	0.41181	0.419662	1	NA	-0.781725	-1.13167	0.0734006	-0.276545	not sig	not sig	not sig	not sig
peak_19114	chr10	93261710	93261910	9	14	0	9	3	7	34	4	18	7	9	17	1	15	28	0.2646	0.701194	1	NA	0.997634	-0.565274	0.416838	-1.14607	not sig	not sig	not sig	not sig
peak_19115	chr10	93262231	93262431	27	16	0	13	1	2	14	16	22	8	19	8	5	10	21	0.919891	0.169417	1	NA	-0.111209	1.70271	-1.15203	0.661897	not sig	not sig	not sig	not sig
peak_19116	chr10	93263518	93263718	36	18	8	12	10	7	56	30	57	16	14	27	2	25	42	0.997092	0.752564	1	0.973012	-0.00326773	-0.347941	-0.0549953	-0.399669	not sig	not sig	not sig	not sig
peak_19117	chr10	93266616	93266816	4	2	1	4	2	3	51	12	10	7	15	3	3	0	24	0.28079	0.602214	1	NA	1.19157	0.946893	0.906363	0.661683	not sig	not sig	not sig	not sig
peak_19118	chr10	93273605	93273805	35	20	2	161	4	5	265	12	111	48	69	15	25	30	157	1.10427e-10	0.000194753	1	0.90113	3.17997	2.56589	-0.0713152	-0.685396	UP	UP	not sig	not sig
peak_19119	chr10	93275440	93275640	178	135	17	40	71	44	108	221	84	42	73	134	8	127	123	4.93618e-07	0.00510451	1	0.978948	-1.36634	-1.14955	-0.0487931	0.168006	DOWN	DOWN	not sig	not sig
peak_19120	chr10	93275908	93276108	48	38	8	34	4	14	103	60	56	30	29	38	6	41	54	0.528709	0.858633	1	0.936709	0.338459	-0.165829	0.0652366	-0.439052	not sig	not sig	not sig	not sig
peak_19121	chr10	93276455	93276655	133	82	10	38	32	42	179	93	87	43	73	56	8	58	111	0.696485	0.566084	1	0.995566	-0.164294	-0.340018	0.229499	0.0537757	not sig	not sig	not sig	not sig
peak_19122	chr10	93280639	93280839	13	13	8	44	9	12	84	10	29	32	30	13	4	16	51	9.15358e-07	0.812711	1	0.415792	2.42919	0.230454	0.853141	-1.34559	UP	not sig	not sig	not sig
peak_19123	chr10	93281207	93281407	17	36	5	3	6	4	32	34	7	8	5	9	0	9	13	0.106672	0.109545	1	NA	-1.35589	-2.08295	1.61755	0.890484	not sig	not sig	not sig	not sig
peak_19124	chr10	93288386	93288586	6	3	0	3	5	2	9	24	15	6	6	15	0	25	11	0.303888	0.603781	1	NA	-1.11247	-0.897112	-0.487722	-0.272365	not sig	not sig	not sig	not sig
peak_19125	chr10	93291458	93291658	16	8	1	12	2	3	16	2	16	4	16	9	0	6	18	0.272451	0.443354	1	NA	1.11033	1.14717	-0.862612	-0.825768	not sig	not sig	not sig	not sig
peak_19126	chr10	93291940	93292140	24	12	2	30	9	11	53	17	27	8	10	13	1	24	42	0.123641	0.924005	1	0.876731	0.980408	-0.126164	0.302022	-0.80455	not sig	not sig	not sig	not sig
peak_19127	chr10	93293720	93293920	0	0	0	20	1	0	57	3	41	33	36	7	6	0	46	6.64717e-06	0.00421109	1	0.937428	4.83486	3.6402	-0.0695327	-1.26419	UP	UP	not sig	not sig
peak_19128	chr10	93297936	93298136	1	2	0	38	1	1	64	1	19	10	53	3	1	10	14	6.39703e-05	0.0108095	1	NA	4.30687	3.34887	-1.35446	-2.31246	UP	UP	not sig	not sig
peak_19129	chr10	93309256	93309456	14	9	0	31	4	5	28	15	15	11	20	6	1	4	24	0.0842976	0.108787	1	NA	1.279	1.79559	-0.304348	0.212241	not sig	not sig	not sig	not sig
peak_19130	chr10	93311000	93311200	16	18	0	36	14	9	205	11	48	24	74	2	7	12	78	0.000354006	0.0211489	1	0.98229	2.23144	2.12498	0.506398	0.399939	UP	UP	not sig	not sig
peak_19131	chr10	93325921	93326121	1	1	0	32	0	1	35	0	17	6	16	2	2	0	15	4.33482e-05	0.007053	1	NA	5.81647	4.16569	-0.46099	-2.11176	UP	UP	not sig	not sig
peak_19132	chr10	93336078	93336278	2	0	0	54	0	1	107	3	46	26	33	0	3	3	37	1.14927e-08	5.9452e-05	1	0.979053	5.32242	4.7527	-0.205559	-0.775273	UP	UP	not sig	not sig
peak_19133	chr10	93345304	93345504	24	21	4	7	11	15	8	30	9	6	3	20	3	13	16	0.0892877	0.0664551	1	0.989059	-1.27753	-2.00851	0.461494	-0.269481	not sig	not sig	not sig	not sig
peak_19135	chr10	93365418	93365618	1	1	2	6	0	5	10	5	11	6	11	0	2	0	5	0.154036	0.46447	1	NA	2.15668	1.57926	-0.600252	-1.17767	not sig	not sig	not sig	not sig
peak_19136	chr10	93374422	93374622	16	9	2	0	7	2	2	8	3	11	2	16	1	4	5	0.0573895	0.0282827	1	NA	-2.68251	-4.45469	2.59869	0.826517	not sig	DOWN	not sig	not sig
peak_19137	chr10	93375448	93375648	0	1	0	11	0	2	35	0	6	0	6	0	0	2	12	0.0051462	0.48161	1	NA	5.49991	1.94039	0.530086	-3.02943	UP	not sig	not sig	not sig
peak_19138	chr10	93403310	93403510	8	13	0	0	3	5	0	5	3	1	3	1	0	0	9	0.42571	NA	1	NA	-1.67467	-0.995572	0.802139	1.48124	not sig	not sig	not sig	not sig
peak_19139	chr10	93419822	93420022	0	0	0	15	0	0	14	0	1	1	7	0	0	0	4	0.0132112	NA	1	NA	5.69235	4.33032	-0.300041	0	UP	not sig	not sig	not sig
peak_19140	chr10	93425776	93425976	35	28	7	19	4	13	56	40	39	10	21	27	5	25	36	0.968105	0.874748	1	0.922409	-0.0297349	-0.165065	-0.406195	-0.541525	not sig	not sig	not sig	not sig
peak_19141	chr10	93432575	93432775	204	139	15	96	94	59	263	164	167	82	83	143	21	103	175	0.540143	0.477521	1	0.995094	-0.218437	-0.360617	0.209314	0.0671337	not sig	not sig	not sig	not sig
peak_19142	chr10	93453300	93453500	732	652	95	561	394	229	1311	737	758	346	589	421	77	426	947	0.470328	0.471634	1	0.971747	0.147074	0.210863	0.0563969	0.120185	not sig	not sig	not sig	not sig
peak_19143	chr10	93471528	93471728	14	16	2	9	10	14	59	26	47	14	28	21	0	26	39	0.771499	0.830267	1	0.918848	0.231847	-0.258584	-0.170065	-0.660495	not sig	not sig	not sig	not sig
peak_19144	chr10	93485388	93485588	18	13	4	17	7	15	63	20	51	9	33	5	7	12	29	0.178101	0.22855	1	0.964213	0.89546	1.11374	-0.686922	-0.468644	not sig	not sig	not sig	not sig
peak_19145	chr10	93486724	93486924	23	7	2	20	3	2	49	31	12	19	10	11	0	9	32	0.36122	0.992566	1	0.97447	0.692044	0.0165336	1.16978	0.494269	not sig	not sig	not sig	not sig
peak_19146	chr10	93508737	93508937	0	1	0	2	0	0	16	15	22	1	14	0	1	0	23	0.591362	0.0371957	1	NA	0.926018	4.39716	-1.24834	2.2228	not sig	UP	not sig	not sig
peak_19147	chr10	93534358	93534558	18	21	0	2	4	2	30	4	24	4	10	14	1	7	10	0.398262	0.911817	1	NA	-0.989844	0.243899	-0.550263	0.683479	not sig	not sig	not sig	not sig
peak_19148	chr10	93539874	93540074	48	45	7	22	12	20	145	55	43	30	70	25	11	28	72	0.63946	0.945127	1	0.995554	0.261576	0.0682079	0.290821	0.0974522	not sig	not sig	not sig	not sig
peak_19149	chr10	93549076	93549276	17	9	2	14	15	3	36	26	14	0	21	19	2	8	31	0.725743	0.784453	1	0.989059	-0.379619	0.460438	-0.465847	0.37421	not sig	not sig	not sig	not sig
peak_19150	chr10	93577588	93577788	23	11	1	11	2	16	50	2	41	9	24	9	4	20	42	0.0354822	0.810016	1	0.637188	1.69397	0.347685	-0.188001	-1.53428	UP	not sig	not sig	not sig
peak_19151	chr10	93588902	93589102	12	3	1	15	0	0	3	8	11	8	1	7	1	8	5	0.592069	0.801425	1	NA	0.81409	0.633098	-0.35096	-0.531952	not sig	not sig	not sig	not sig
peak_19152	chr10	93589290	93589490	27	16	1	7	2	4	25	27	10	8	10	21	5	5	9	0.359619	0.898834	1	NA	-0.883871	-0.23078	-0.205523	0.447568	not sig	not sig	not sig	not sig
peak_19153	chr10	93589591	93589791	45	55	9	23	32	25	78	66	35	23	56	77	7	14	61	0.44355	0.456091	1	0.993401	-0.489322	-0.6825	0.045759	-0.147419	not sig	not sig	not sig	not sig
peak_19154	chr10	93594036	93594236	72	74	5	30	28	22	82	52	58	35	48	30	3	48	54	0.593775	0.879257	1	0.991242	-0.27483	-0.135991	0.00961026	0.148449	not sig	not sig	not sig	not sig
peak_19155	chr10	93594306	93594506	4	1	0	4	4	2	14	9	8	2	6	6	0	2	8	0.979218	0.838929	1	NA	0.045539	0.502698	-0.32193	0.135229	not sig	not sig	not sig	not sig
peak_19156	chr10	93611482	93611682	19	13	0	4	4	2	31	3	15	11	14	9	3	3	10	0.87033	0.754819	1	NA	0.207971	0.561708	0.311409	0.665146	not sig	not sig	not sig	not sig
peak_19157	chr10	93640116	93640316	2	0	0	2	2	0	55	9	15	16	12	0	3	0	24	0.219898	0.0834283	1	NA	1.46032	3.39315	1.39218	3.32501	not sig	not sig	not sig	not sig
peak_19158	chr10	93641006	93641206	22	17	1	17	7	7	82	7	53	18	30	1	2	5	29	0.0175323	0.0270673	1	0.958133	1.69326	2.28107	0.0354944	0.62331	UP	UP	not sig	not sig
peak_19159	chr10	93641383	93641583	15	7	1	21	4	1	61	8	24	19	15	2	4	1	23	0.00804591	0.0202781	1	NA	1.9419	2.89122	0.635159	1.58448	UP	UP	not sig	not sig
peak_19160	chr10	93661528	93661728	5	1	0	11	0	1	9	3	9	8	4	0	0	0	25	0.0373318	0.163523	1	NA	2.92349	3.24802	1.03112	1.35566	UP	not sig	not sig	not sig
peak_19161	chr10	93661862	93662062	0	0	0	0	0	2	13	0	9	4	2	0	3	0	3	0.0945273	NA	1	NA	3.96916	0.873253	1.16518	-1.93072	not sig	not sig	not sig	not sig
peak_19162	chr10	93672918	93673118	31	13	4	32	10	7	34	10	10	4	16	22	4	22	32	0.302496	0.856082	1	0.803365	0.763541	-0.244991	-0.0269994	-1.03553	not sig	not sig	not sig	not sig
peak_19163	chr10	93679486	93679686	2	3	1	3	0	3	10	0	12	2	3	2	0	0	12	0.06389	NA	1	NA	3.24939	1.20606	0.161143	-1.88219	not sig	not sig	not sig	not sig
peak_19164	chr10	93679746	93679946	2	1	0	8	0	1	29	3	12	2	7	4	0	3	2	0.117448	0.360762	1	NA	2.32292	1.97303	-1.06972	-1.4196	not sig	not sig	not sig	not sig
peak_19165	chr10	93688926	93689126	2	3	0	3	0	2	36	0	5	9	13	1	2	1	28	0.00782647	0.558725	1	NA	3.75393	1.22524	1.83467	-0.694032	UP	not sig	not sig	not sig
peak_19166	chr10	93690067	93690267	2	0	1	9	1	1	32	5	11	15	10	0	2	0	14	0.0128	0.132849	1	NA	2.93295	2.84849	1.00019	0.915739	UP	not sig	not sig	not sig
peak_19167	chr10	93700801	93701001	5	3	1	1	3	0	32	13	4	3	8	2	2	0	6	0.680134	0.773561	1	NA	-0.677361	0.780813	1.06876	2.52693	not sig	not sig	not sig	not sig
peak_19168	chr10	93704052	93704252	1	0	0	12	0	0	27	2	9	11	12	0	0	0	22	0.00234934	0.0295467	1	NA	4.40015	4.42938	0.627681	0.656915	UP	UP	not sig	not sig
peak_19169	chr10	93724232	93724432	3	1	1	3	0	1	11	0	14	4	19	0	0	0	19	0.0168607	0.102329	1	NA	4.11789	3.6889	-0.158264	-0.587251	UP	not sig	not sig	not sig
peak_19172	chr10	93736341	93736541	2	11	1	13	1	1	66	0	37	15	39	0	5	3	25	0.000448294	0.00946308	1	0.998435	3.49759	3.5343	0.0304395	0.0671502	UP	UP	not sig	not sig
peak_19173	chr10	93742682	93742882	2	1	0	5	0	0	23	0	11	3	2	0	0	0	9	0.0406719	NA	1	NA	4.13062	3.90527	0.631858	0.406512	UP	not sig	not sig	not sig
peak_19174	chr10	93768284	93768484	1	0	1	6	2	1	13	2	9	2	10	0	0	3	18	0.0819656	0.467291	1	NA	2.62726	1.64368	-0.0396971	-1.02328	not sig	not sig	not sig	not sig
peak_19175	chr10	93771930	93772130	19	26	1	0	12	2	29	18	17	3	12	10	0	21	24	0.0249515	0.382761	1	NA	-2.30647	-1.43527	0.481818	1.35302	DOWN	not sig	not sig	not sig
peak_19177	chr10	93777438	93777638	10	5	0	0	0	1	13	2	12	3	17	5	2	0	10	0.767177	0.661707	1	NA	-0.564936	1.15083	-0.653817	1.06195	not sig	not sig	not sig	not sig
peak_19178	chr10	93783336	93783536	13	14	1	0	2	0	2	14	3	0	2	9	0	5	4	0.0114742	0.452977	1	NA	-3.94884	-1.97229	-0.67983	1.29673	DOWN	not sig	not sig	not sig
peak_19179	chr10	93800456	93800656	1	3	0	4	0	0	23	0	8	5	12	6	0	0	17	0.10288	0.502883	1	NA	2.74178	1.71713	0.152846	-0.871799	not sig	not sig	not sig	not sig
peak_19180	chr10	93800861	93801061	7	8	0	0	4	0	25	9	14	5	8	11	0	0	9	0.240025	0.972017	1	NA	-1.93087	-0.116657	0.35326	2.16747	not sig	not sig	not sig	not sig
peak_19182	chr10	93813080	93813280	4	3	0	17	1	2	9	10	17	1	2	2	0	1	4	0.637645	0.106231	1	NA	0.696635	3.0243	-2.25503	0.0726303	not sig	not sig	not sig	not sig
peak_19183	chr10	93818706	93818906	7	5	0	4	7	0	30	6	17	3	6	6	1	2	11	0.943447	0.501506	1	NA	-0.1092	1.31746	-0.0120422	1.41462	not sig	not sig	not sig	not sig
peak_19184	chr10	93833664	93833864	12	14	2	1	9	4	18	11	3	0	2	1	0	0	6	0.374448	0.599009	1	NA	-1.26256	-1.30166	1.8061	1.767	not sig	not sig	not sig	not sig
peak_19185	chr10	93834141	93834341	1	1	0	0	1	0	2	0	4	6	6	0	0	9	11	0.875026	NA	1	NA	0.465561	-1.38164	1.2495	-0.597702	not sig	not sig	not sig	not sig
peak_19186	chr10	93852256	93852456	7	11	1	1	3	0	10	0	1	3	3	2	3	0	5	0.869351	0.921428	1	NA	0.356469	-0.339118	2.1475	1.45191	not sig	not sig	not sig	not sig
peak_19187	chr10	93889032	93889232	26	11	6	23	1	6	42	7	37	12	10	11	1	12	39	0.0200245	0.733537	1	0.800318	1.70818	0.453563	0.087737	-1.16688	UP	not sig	not sig	not sig
peak_19188	chr10	93889508	93889708	52	63	2	38	27	9	101	32	56	22	51	24	8	46	68	0.90503	0.476824	1	0.973567	0.0813781	0.596215	-0.177341	0.337496	not sig	not sig	not sig	not sig
peak_19189	chr10	93890036	93890236	81	65	14	57	9	16	80	35	92	27	32	29	4	38	68	0.240937	0.507857	1	0.922572	0.615684	0.53851	-0.430571	-0.507745	not sig	not sig	not sig	not sig
peak_19190	chr10	93918832	93919032	3	3	1	0	0	0	10	8	1	1	5	0	4	3	0	0.298844	0.845256	1	NA	-2.14131	-0.72254	0.153085	1.57186	not sig	not sig	not sig	not sig
peak_19191	chr10	93929262	93929462	3	3	4	0	1	0	5	12	2	0	4	6	1	4	0	0.091227	0.348668	1	NA	-3.05664	-2.47574	-1.04658	-0.465681	not sig	not sig	not sig	not sig
peak_19192	chr10	93931673	93931873	9	8	2	0	7	13	1	0	10	5	0	9	2	8	2	0.406239	0.146507	1	NA	-1.47596	-3.12218	0.292879	-1.35334	not sig	not sig	not sig	not sig
peak_19193	chr10	93944284	93944484	11	13	1	20	6	1	23	19	8	6	8	7	0	12	34	0.651223	0.946601	1	NA	0.424394	0.124431	0.748768	0.448806	not sig	not sig	not sig	not sig
peak_19194	chr10	93945456	93945656	1	3	0	0	5	1	14	1	7	0	7	1	1	1	11	0.966235	NA	1	NA	-0.110371	0.327814	0.90626	1.34444	not sig	not sig	not sig	not sig
peak_19195	chr10	93953162	93953362	6	8	0	0	6	2	5	30	6	5	0	2	0	12	9	0.0411678	0.197714	1	NA	-3.05209	-2.99958	1.6828	1.73532	DOWN	not sig	not sig	not sig
peak_19196	chr10	93964978	93965178	3	3	0	6	5	0	11	22	7	4	5	7	0	0	11	0.705801	0.617078	1	NA	-0.581183	1.18985	0.0474667	1.8185	not sig	not sig	not sig	not sig
peak_19197	chr10	93974502	93974702	0	2	0	8	1	0	8	2	7	5	13	6	0	3	11	0.117483	0.374844	1	NA	2.28019	1.87719	-0.835114	-1.23811	not sig	not sig	not sig	not sig
peak_19198	chr10	94000308	94000508	0	0	0	22	0	0	30	8	8	2	19	1	3	0	7	0.0419253	0.00437497	1	NA	2.99785	5.58891	-2.09863	0.492428	UP	UP	not sig	not sig
peak_19199	chr10	94005420	94005620	16	4	2	13	1	0	3	13	6	3	2	0	0	5	2	0.836761	0.666446	1	NA	-0.358165	1.08836	-1.07321	0.373311	not sig	not sig	not sig	not sig
peak_19200	chr10	94013298	94013498	10	1	2	0	6	5	22	2	10	8	8	7	0	0	7	0.962779	0.522404	1	NA	0.0975131	-1.50142	1.37227	-0.226658	not sig	not sig	not sig	not sig
peak_19201	chr10	94014299	94014499	1	1	0	1	2	0	14	8	11	5	11	8	3	0	9	0.898955	0.784151	1	NA	-0.254874	0.728902	-0.252863	0.730913	not sig	not sig	not sig	not sig
peak_19202	chr10	94021204	94021404	14	14	1	1	3	6	6	26	7	1	2	25	2	10	10	0.0172958	0.109323	1	NA	-2.60361	-2.53154	-0.0972675	-0.0251986	DOWN	not sig	not sig	not sig
peak_19203	chr10	94035298	94035498	82	52	6	39	7	11	77	59	72	20	27	25	5	39	45	0.800464	0.438081	1	0.993683	-0.160901	0.636972	-0.667269	0.130605	not sig	not sig	not sig	not sig
peak_19204	chr10	94035824	94036024	595	555	83	373	284	203	1050	556	488	228	541	339	72	376	716	0.90791	0.940273	1	0.999247	0.0311374	0.0313511	0.00253882	0.00275257	not sig	not sig	not sig	not sig
peak_19205	chr10	94036214	94036414	44	18	5	37	11	9	113	30	77	15	39	32	3	53	62	0.172139	0.556025	1	0.808607	0.726742	0.5016	-0.553317	-0.778459	not sig	not sig	not sig	not sig
peak_19206	chr10	94036437	94036637	28	14	1	40	3	9	42	11	33	9	6	11	6	6	28	0.048037	0.217691	1	0.980391	1.45908	1.3615	-0.33366	-0.431241	UP	not sig	not sig	not sig
peak_19207	chr10	94068724	94068924	16	7	0	0	11	3	22	5	12	5	8	5	2	0	5	0.335536	0.900579	1	NA	-1.39676	-0.337388	0.71698	1.77635	not sig	not sig	not sig	not sig
peak_19208	chr10	94072559	94072759	8	0	0	19	0	0	82	7	15	20	22	0	0	2	15	0.0101446	0.0203404	1	NA	2.89077	4.1091	0.417595	1.63593	UP	UP	not sig	not sig
peak_19209	chr10	94077388	94077588	13	4	2	10	1	4	16	4	26	0	18	0	5	8	26	0.207637	0.20435	1	NA	1.4672	1.97956	-1.32388	-0.811514	not sig	not sig	not sig	not sig
peak_19210	chr10	94078576	94078776	0	0	2	4	0	0	21	0	9	5	8	0	2	2	8	0.00111735	0.512885	1	NA	5.64255	1.48661	0.575838	-3.5801	UP	not sig	not sig	not sig
peak_19211	chr10	94081920	94082120	11	5	1	7	3	2	11	5	6	0	4	0	0	3	27	0.501547	0.800253	1	NA	0.988318	0.662491	0.943894	0.618067	not sig	not sig	not sig	not sig
peak_19212	chr10	94082386	94082586	2	12	3	3	1	2	12	5	12	5	12	0	1	10	0	0.975828	0.922074	1	NA	0.0613824	0.279207	-0.996028	-0.778203	not sig	not sig	not sig	not sig
peak_19213	chr10	94086370	94086570	4	13	1	31	7	3	46	27	33	18	29	6	4	8	25	0.145667	0.0394036	1	0.970061	1.07259	2.15278	-0.509582	0.570608	not sig	UP	not sig	not sig
peak_19214	chr10	94087456	94087656	13	9	0	6	1	2	22	6	23	8	13	14	2	8	13	0.772152	0.636019	1	NA	0.32775	0.734161	-0.721567	-0.315156	not sig	not sig	not sig	not sig
peak_19215	chr10	94107212	94107412	0	5	0	8	0	0	18	0	2	3	8	0	0	0	13	0.0601251	NA	1	NA	3.91317	3.82342	1.06388	0.974134	not sig	not sig	not sig	not sig
peak_19216	chr10	94116375	94116575	39	29	5	19	9	6	45	27	22	18	41	16	2	24	32	0.961695	0.789321	1	0.999191	0.0396069	0.29974	-0.250642	0.00949159	not sig	not sig	not sig	not sig
peak_19217	chr10	94123640	94123840	7	2	5	17	2	0	14	10	15	0	8	3	1	0	14	0.428925	0.376811	1	NA	1.15731	1.80512	-1.16586	-0.518048	not sig	not sig	not sig	not sig
peak_19218	chr10	94129708	94129908	27	11	0	0	11	4	18	12	4	8	4	6	0	11	5	0.0542122	0.0990961	1	NA	-2.40444	-3.06718	2.07067	1.40793	not sig	not sig	not sig	not sig
peak_19219	chr10	94129899	94130099	2	12	0	0	1	0	6	0	0	0	8	14	0	2	13	0.296809	NA	1	NA	-2.65907	-1.47441	0.299301	1.48396	not sig	not sig	not sig	not sig
peak_19220	chr10	94147808	94148008	158	140	22	64	92	66	340	135	186	90	177	140	16	123	227	0.901917	0.380607	1	0.980375	-0.0497309	-0.412391	0.199407	-0.163252	not sig	not sig	not sig	not sig
peak_19221	chr10	94148242	94148442	44	30	1	29	18	4	78	23	53	39	42	15	5	40	60	0.532407	0.510202	1	0.966602	0.436696	0.67124	0.21562	0.450164	not sig	not sig	not sig	not sig
peak_19222	chr10	94198892	94199092	220	154	23	87	58	36	222	107	201	77	144	119	17	71	209	0.897716	0.509352	1	0.994512	0.0565724	0.356948	-0.225923	0.0744527	not sig	not sig	not sig	not sig
peak_19223	chr10	94199228	94199428	23	12	2	38	5	5	63	20	36	29	31	28	5	9	44	0.0132204	0.30476	1	0.965231	1.44927	0.953147	0.0331123	-0.463008	UP	not sig	not sig	not sig
peak_19224	chr10	94206550	94206750	2	1	0	26	5	2	30	0	19	1	5	1	0	4	16	0.0175487	0.251869	1	NA	3.22534	2.28883	-0.162118	-1.09863	UP	not sig	not sig	not sig
peak_19225	chr10	94209820	94210020	10	22	1	15	11	1	71	18	34	13	11	6	5	0	47	0.362778	0.0839865	1	0.510724	0.753044	2.13669	0.744252	2.1279	not sig	not sig	not sig	not sig
peak_19226	chr10	94210812	94211012	31	28	2	0	15	6	25	18	12	12	4	16	5	14	28	0.013037	0.0117079	1	0.746869	-2.23744	-3.16345	2.14761	1.2216	DOWN	DOWN	not sig	not sig
peak_19227	chr10	94225482	94225682	10	5	1	18	1	1	2	6	10	1	12	0	0	0	15	0.39056	0.0348597	1	NA	1.23629	4.32951	-1.58777	1.50544	not sig	UP	not sig	not sig
peak_19228	chr10	94225696	94225896	0	0	0	12	1	0	4	0	2	16	1	2	0	0	8	0.00672446	0.93646	1	NA	5.52097	0.327222	3.40706	-1.78669	UP	not sig	not sig	not sig
peak_19229	chr10	94230713	94230913	50	62	14	20	19	13	45	39	9	14	32	13	0	23	26	0.492975	0.459601	1	0.996936	-0.499156	-0.787754	0.354025	0.0654271	not sig	not sig	not sig	not sig
peak_19230	chr10	94249706	94249906	43	41	5	83	16	13	106	20	51	26	50	14	3	26	43	0.00213723	0.0552174	1	0.962447	1.38017	1.28115	-0.268783	-0.367799	UP	not sig	not sig	not sig
peak_19231	chr10	94266096	94266296	12	12	1	45	7	2	81	4	46	15	26	2	6	11	34	0.00016341	0.00723441	1	0.995566	2.47735	2.52228	-0.188449	-0.143516	UP	UP	not sig	not sig
peak_19232	chr10	94282308	94282508	3	7	0	14	5	4	21	17	28	15	22	0	2	0	8	0.40267	0.0403139	1	NA	1.02047	3.48099	-0.59551	1.86501	not sig	UP	not sig	not sig
peak_19233	chr10	94297216	94297416	22	27	8	13	3	15	0	11	1	6	17	10	0	13	17	0.999988	0.612953	1	0.898041	5.15102e-05	-0.970197	-0.250464	-1.22071	not sig	not sig	not sig	not sig
peak_19234	chr10	94311589	94311789	4	2	1	1	1	3	2	3	6	2	6	3	1	6	3	0.792448	0.863119	1	NA	-0.485802	-0.447984	-1.34339	-1.30557	not sig	not sig	not sig	not sig
peak_19235	chr10	94311782	94311982	5	1	0	6	2	8	10	15	4	0	1	7	0	9	8	0.947866	0.419401	1	NA	-0.114697	-1.72633	0.118851	-1.49279	not sig	not sig	not sig	not sig
peak_19236	chr10	94312115	94312315	16	19	2	5	8	0	22	6	9	12	5	11	0	10	16	0.81453	0.428532	1	NA	-0.281519	-1.26612	1.49746	0.512864	not sig	not sig	not sig	not sig
peak_19237	chr10	94312414	94312614	11	11	4	0	2	4	10	3	16	8	8	2	2	9	16	0.837056	0.473952	1	NA	-0.315225	-1.28831	0.696895	-0.276185	not sig	not sig	not sig	not sig
peak_19238	chr10	94318738	94318938	23	26	0	11	4	9	70	6	14	9	26	4	5	31	43	0.467959	0.910973	1	0.989059	0.736302	-0.203999	0.569882	-0.370419	not sig	not sig	not sig	not sig
peak_19239	chr10	94330064	94330264	8	3	0	5	3	0	18	3	24	3	8	0	0	2	4	0.70239	0.060328	1	NA	0.6054	3.854	-1.36237	1.88623	not sig	not sig	not sig	not sig
peak_19240	chr10	94378044	94378244	15	11	3	6	3	0	23	13	10	4	4	6	2	7	12	0.830133	0.916434	1	NA	-0.250129	-0.206082	0.392193	0.43624	not sig	not sig	not sig	not sig
peak_19241	chr10	94378482	94378682	145	142	20	67	52	41	194	170	59	63	62	91	7	110	85	0.117941	0.0166069	1	0.998435	-0.525856	-1.11368	0.606262	0.0184331	not sig	DOWN	not sig	not sig
peak_19242	chr10	94383997	94384197	2	11	1	2	3	0	24	12	3	0	4	1	0	4	26	0.842509	0.861646	1	NA	-0.359008	-0.527142	1.93442	1.76629	not sig	not sig	not sig	not sig
peak_19243	chr10	94408846	94409046	52	41	5	4	19	9	92	69	31	24	27	3	6	21	53	0.0616899	0.509695	1	0.26602	-1.15186	-0.688682	1.18241	1.64559	not sig	not sig	not sig	not sig
peak_19244	chr10	94409780	94409980	21	2	0	9	4	0	1	24	2	7	1	6	1	0	8	0.623364	0.954315	1	NA	-0.82648	0.197883	1.34297	2.36734	not sig	not sig	not sig	not sig
peak_19245	chr10	94413586	94413786	10	4	2	12	1	2	31	11	21	4	23	7	4	8	11	0.299381	0.151172	1	NA	0.930167	1.69156	-1.3973	-0.635903	not sig	not sig	not sig	not sig
peak_19246	chr10	94414112	94414312	40	25	4	17	15	15	34	29	41	24	24	10	4	21	37	0.919442	0.935807	1	0.995566	0.0778459	0.0968456	0.0589707	0.0779705	not sig	not sig	not sig	not sig
peak_19247	chr10	94416096	94416296	22	15	0	5	8	11	24	14	17	7	21	2	4	18	17	0.657624	0.987098	1	NA	-0.448398	-0.02987	-0.358778	0.0597491	not sig	not sig	not sig	not sig
peak_19248	chr10	94416515	94416715	44	35	13	23	20	8	62	49	43	38	50	30	9	48	68	0.95082	0.57649	1	0.989059	0.0426762	-0.466206	0.303489	-0.205393	not sig	not sig	not sig	not sig
peak_19249	chr10	94426382	94426582	34	44	3	31	26	20	77	58	48	33	76	48	11	32	70	0.962382	0.811669	1	0.995582	0.0323481	0.221264	-0.254879	-0.0659632	not sig	not sig	not sig	not sig
peak_19250	chr10	94426719	94426919	32	3	2	4	4	4	12	6	7	4	8	15	1	5	6	0.57661	0.701125	1	NA	-0.683331	-0.721953	-0.357945	-0.396568	not sig	not sig	not sig	not sig
peak_19251	chr10	94428616	94428816	16	8	1	1	0	4	5	30	16	0	6	7	0	4	10	0.113831	0.929006	1	NA	-2.02445	0.233225	-1.92064	0.337037	not sig	not sig	not sig	not sig
peak_19252	chr10	94433052	94433252	7	2	0	18	2	3	49	5	20	17	18	0	1	0	6	0.0114138	0.0400981	1	NA	2.81883	3.61773	0.330356	1.12925	UP	UP	not sig	not sig
peak_19253	chr10	94462738	94462938	0	5	0	7	2	1	10	12	21	4	6	6	0	1	10	0.788253	0.298256	1	NA	0.430211	2.09745	-1.23802	0.429222	not sig	not sig	not sig	not sig
peak_19254	chr10	94466424	94466624	42	25	7	8	4	10	9	44	17	1	14	20	3	25	26	0.0484819	0.544941	1	0.986226	-1.48189	-0.761228	-1.06679	-0.346125	DOWN	not sig	not sig	not sig
peak_19255	chr10	94480473	94480673	1	0	0	7	0	4	3	0	4	1	7	0	0	0	6	0.0197638	NA	1	NA	4.933	2.90117	-0.897829	-2.92965	UP	not sig	not sig	not sig
peak_19256	chr10	94480831	94481031	10	15	1	9	12	8	22	8	9	8	8	5	1	14	15	0.833463	0.524964	1	NA	0.222632	-0.886792	0.838836	-0.270588	not sig	not sig	not sig	not sig
peak_19257	chr10	94494551	94494751	35	62	7	47	5	10	94	50	56	21	48	28	3	49	71	0.451709	0.592721	1	0.973141	0.444552	0.483204	-0.393574	-0.354922	not sig	not sig	not sig	not sig
peak_19258	chr10	94500312	94500512	12	1	1	2	0	2	24	0	7	2	2	0	2	7	6	0.441743	0.89597	1	NA	1.42235	-0.415431	0.848023	-0.989757	not sig	not sig	not sig	not sig
peak_19259	chr10	94515018	94515218	105	90	13	61	21	33	166	71	94	48	47	30	9	43	82	0.343856	0.78117	1	0.998074	0.400635	0.205513	0.221792	0.0266697	not sig	not sig	not sig	not sig
peak_19260	chr10	94520342	94520542	8	7	1	0	3	4	8	1	1	2	5	4	2	3	20	0.852128	0.188697	1	NA	-0.368364	-2.8887	2.61291	0.0925745	not sig	not sig	not sig	not sig
peak_19261	chr10	94520682	94520882	23	25	2	1	13	9	7	12	13	3	9	8	1	36	10	0.0106114	0.150217	1	NA	-2.44813	-2.00571	-0.580359	-0.137939	DOWN	not sig	not sig	not sig
peak_19262	chr10	94521088	94521288	10	6	2	15	6	12	21	2	4	3	24	1	3	4	16	0.0324	0.39029	1	NA	2.16899	1.26648	-0.196877	-1.09939	UP	not sig	not sig	not sig
peak_19263	chr10	94523392	94523592	6	16	0	8	3	4	4	5	0	1	2	0	0	9	9	0.917205	0.521328	1	NA	-0.199298	-1.70547	1.39355	-0.112622	not sig	not sig	not sig	not sig
peak_19264	chr10	94523832	94524032	14	8	0	25	12	4	68	33	14	21	17	10	1	3	57	0.216949	0.533895	1	0.805271	0.903013	0.804561	1.32897	1.23052	not sig	not sig	not sig	not sig
peak_19265	chr10	94530162	94530362	11	10	3	6	6	5	3	13	6	0	3	2	0	8	5	0.215746	0.868422	1	NA	-1.39659	-0.364216	-1.41986	-0.387487	not sig	not sig	not sig	not sig
peak_19266	chr10	94537220	94537420	0	2	0	0	0	2	7	4	7	1	1	0	0	2	10	0.911482	NA	1	NA	0.342021	-0.793271	0.644721	-0.490571	not sig	not sig	not sig	not sig
peak_19267	chr10	94537866	94538066	13	38	3	5	3	12	7	19	3	8	3	29	1	8	11	0.234098	0.027381	1	NA	-1.18599	-3.12837	1.46255	-0.479841	not sig	DOWN	not sig	not sig
peak_19268	chr10	94544054	94544254	19	11	1	5	5	0	38	15	16	5	12	9	0	5	19	0.678958	0.641247	1	NA	-0.436784	0.767441	0.0783953	1.28262	not sig	not sig	not sig	not sig
peak_19269	chr10	94545246	94545446	158	108	12	31	51	36	79	186	37	23	60	86	5	66	97	4.5684e-05	0.0510936	1	0.90042	-1.46147	-1.0946	0.0653071	0.432181	DOWN	not sig	not sig	not sig
peak_19270	chr10	94545740	94545940	15	40	2	6	4	11	18	6	9	5	10	12	0	7	23	0.963139	0.519393	1	NA	-0.0586172	-0.983401	0.639591	-0.285193	not sig	not sig	not sig	not sig
peak_19271	chr10	94550032	94550232	26	17	1	1	24	9	4	19	6	0	1	16	0	9	15	0.0102135	0.06963	1	NA	-2.83504	-3.10646	0.987913	0.716485	DOWN	not sig	not sig	not sig
peak_19272	chr10	94550707	94550907	25	22	9	25	15	15	27	25	13	15	21	30	1	33	22	0.877469	0.186101	1	0.589695	0.117211	-1.13794	0.126812	-1.12834	not sig	not sig	not sig	not sig
peak_19273	chr10	94572811	94573011	12	6	0	20	3	0	64	4	31	15	21	0	3	9	42	0.0115903	0.040137	1	NA	2.11789	2.6573	0.20425	0.743665	UP	UP	not sig	not sig
peak_19274	chr10	94574854	94575054	2	2	0	3	4	0	32	2	13	3	7	4	2	4	8	0.494478	0.663526	1	NA	0.983989	0.963425	0.222502	0.201938	not sig	not sig	not sig	not sig
peak_19275	chr10	94575184	94575384	2	3	0	1	0	0	18	4	9	4	6	1	0	2	2	0.823156	NA	1	NA	0.472128	1.66637	-0.202807	0.991431	not sig	not sig	not sig	not sig
peak_19276	chr10	94576107	94576307	23	21	0	6	8	9	16	11	13	5	14	5	0	8	21	0.747915	0.954576	1	NA	-0.332777	0.104689	-0.0599444	0.377521	not sig	not sig	not sig	not sig
[truncated: 25,082,959 more chars]
