## Supplemental Table 9 for "Cell-type specific transcriptional adaptations of nucleus accumbens interneurons to amphetamine"

### Sheet: PV Enriched Motifs Non-Promoter
Motif Name	Consensus	P-value	Log P-value	q-value (Benjamini)	# of Target Sequences with Motif(of 781)	% of Target Sequences with Motif	# of Background Sequences with Motif(of 48162)	% of Background Sequences with Motif	Name	Family	SYMBOL	RNA SAL IPvUF Significance	RNA IPvUF FDR	RNA IPvUF Log2FC	RNA Amph IP vs Sal IP Significance 30 Min	RNA Amph IP vs Sal IP FDR 30 Min	RNA Amph IP vs Sal IP Log2FC 30 Min	RNA Amph IP vs Sal IP Significance 3Hr	RNA Amph IP vs Sal IP FDR 3Hr	RNA Amph IP vs Sal IP Log2FC 3 Hr
Mef2b(MADS)/HEK293-Mef2b.V5-ChIP-Seq(GSE67450)/Homer	GCTATTTTTGGM	1e-42	-97.66	0	385	34.84%	8407.8	17.56%	Mef2b	MADS	mef2b	not sig	0.280104	0.254159	not sig	0.75331223432664396	0.189978	not sig	0.97408615825150402	-0.0188284
Mef2d(MADS)/Retina-Mef2d-ChIP-Seq(GSE61391)/Homer	GCTATTTTTAGC	1e-41	-94.5	0	146	13.21%	1688.7	3.53%	Mef2d	MADS	mef2d	not sig	0.0625396	-0.202531	not sig	0.219862502160179	0.202838	not sig	0.97433393075234997	0.00941261
Mef2c(MADS)/GM12878-Mef2c-ChIP-Seq(GSE32465)/Homer	DCYAAAAATAGM	1e-37	-86.27	0	240	21.72%	4256.3	8.89%	Mef2c	MADS	mef2c	not sig	0.907069	0.0397337	not sig	0.93312880998522896	0.135885	not sig	0.424926700583307	0.563424
Mef2a(MADS)/HL1-Mef2a.biotin-ChIP-Seq(GSE21529)/Homer	CYAAAAATAG	1e-33	-76.68	0	219	19.82%	3920.3	8.19%	Mef2a	MADS	mef2a	not sig	0.960635	-0.0045022	not sig	0.77381454101104297	0.0918796	not sig	0.60426844958414405	-0.132813
BATF(bZIP)/Th17-BATF-ChIP-Seq(GSE39756)/Homer	DATGASTCAT	1e-32	-74.44	0	316	28.60%	6986.8	14.59%	BATF	bZIP	batf	filtered	#N/A	#N/A	filtered	#N/A	#N/A	filtered	#N/A	#N/A
Fra2(bZIP)/Striatum-Fra2-ChIP-Seq(GSE43429)/Homer	GGATGACTCATC	1e-31	-73.61	0	249	22.53%	4896.1	10.22%	Fra2	bZIP	fosl2	not sig	0.512811	-0.241898	UP	3.2387003535267599E-5	1.82548	not sig	0.66311565135596695	0.34903
Fra1(bZIP)/BT549-Fra1-ChIP-Seq(GSE46166)/Homer	NNATGASTCATH	1e-31	-72.55	0	272	24.62%	5641.3	11.78%	Fra1	bZIP	fosl1	filtered	#N/A	#N/A	filtered	#N/A	#N/A	filtered	#N/A	#N/A
JunB(bZIP)/DendriticCells-Junb-ChIP-Seq(GSE36099)/Homer	RATGASTCAT	1e-30	-71.3	0	272	24.62%	5685.7	11.87%	JunB	bZIP	junb	DOWN	0.0223393	-1.05351	not sig	0.18875449362965699	1.38196	not sig	0.67679779399821804	-0.329938
Atf3(bZIP)/GBM-ATF3-ChIP-Seq(GSE33912)/Homer	DATGASTCATHN	1e-30	-69.1	0	304	27.51%	6799.8	14.20%	Atf3	bZIP	atf3	filtered	#N/A	#N/A	not sig	NA	2.21626	filtered	#N/A	#N/A
Fosl2(bZIP)/3T3L1-Fosl2-ChIP-Seq(GSE56872)/Homer	NATGASTCABNN	1e-27	-63.03	0	185	16.74%	3337.4	6.97%	Fosl2	bZIP	fosl2	not sig	0.512811	-0.241898	UP	3.2387003535267599E-5	1.82548	not sig	0.66311565135596695	0.34903
Jun-AP1(bZIP)/K562-cJun-ChIP-Seq(GSE31477)/Homer	GATGASTCATCN	1e-26	-60.7	0	147	13.30%	2357.9	4.92%	Jun-AP1	bZIP	fos	DOWN	0.0240959	-0.934049	UP	2.0905459926452302E-2	1.8587	not sig	0.25135956105226398	1.02059
Jun-AP1(bZIP)/K562-cJun-ChIP-Seq(GSE31477)/Homer	GATGASTCATCN	1e-26	-60.7	0	147	13.30%	2357.9	4.92%	Jun-AP1	bZIP	jun	not sig	0.0876607	0.616085	not sig	0.48458184717117703	1.1804	not sig	0.77049855746836005	-0.237099
AP-1(bZIP)/ThioMac-PU.1-ChIP-Seq(GSE21512)/Homer	VTGACTCATC	1e-26	-60.22	0	322	29.14%	7781.9	16.25%	AP-1	bZIP	fos	DOWN	0.0240959	-0.934049	UP	2.0905459926452302E-2	1.8587	not sig	0.25135956105226398	1.02059
AP-1(bZIP)/ThioMac-PU.1-ChIP-Seq(GSE21512)/Homer	VTGACTCATC	1e-26	-60.22	0	322	29.14%	7781.9	16.25%	AP-1	bZIP	jun	not sig	0.0876607	0.616085	not sig	0.48458184717117703	1.1804	not sig	0.77049855746836005	-0.237099
Bach2(bZIP)/OCILy7-Bach2-ChIP-Seq(GSE44420)/Homer	TGCTGAGTCA	1e-23	-53.51	0	127	11.49%	2006.7	4.19%	Bach2	bZIP	bach2	UP	0.00873557	0.506173	not sig	0.68029263585368205	-0.3152	not sig	0.19525427395518999	0.285655
Lhx1(Homeobox)/EmbryoCarcinoma-Lhx1-ChIP-Seq(GSE70957)/Homer	NNYTAATTAR	1e-18	-43.71	0	411	37.19%	11927.9	24.91%	Lhx1	Homeobox	lhx1	filtered	#N/A	#N/A	filtered	#N/A	#N/A	filtered	#N/A	#N/A
Tcf12(bHLH)/GM12878-Tcf12-ChIP-Seq(GSE32465)/Homer	VCAGCTGYTG	1e-18	-43.27	0	383	34.66%	10893.5	22.75%	Tcf12	bHLH	tcf12	not sig	0.576194	0.0695131	not sig	0.93507871555722499	-0.0469517	not sig	0.64945267325053901	-0.0939277
Dlx3(Homeobox)/Kerainocytes-Dlx3-ChIP-Seq(GSE89884)/Homer	NDGTAATTAC	1e-18	-42.89	0	266	24.07%	6686.9	13.96%	Dlx3	Homeobox	dlx3	filtered	#N/A	#N/A	filtered	#N/A	#N/A	filtered	#N/A	#N/A
Ap4(bHLH)/AML-Tfap4-ChIP-Seq(GSE45738)/Homer	NAHCAGCTGD	1e-18	-41.93	0	476	43.08%	14586.6	30.46%	Ap4	bHLH	tfap4	not sig	0.869395	0.0357321	not sig	0.89763277710478395	0.0648777	not sig	0.93810407579980104	-0.0468974
SCL(bHLH)/HPC7-Scl-ChIP-Seq(GSE13511)/Homer	AVCAGCTG	1e-17	-40.21	0	1002	90.68%	38940.6	81.31%	SCL	bHLH	tal1	UP	0.00225889	1.7236	not sig	0.61609453035882999	1.11052	not sig	0.61867983780819003	-0.456718
Lhx2(Homeobox)/HFSC-Lhx2-ChIP-Seq(GSE48068)/Homer	TAATTAGN	1e-17	-40.03	0	395	35.75%	11560.2	24.14%	Lhx2	Homeobox	lhx2	DOWN	0.024892	-0.741681	not sig	0.74645733558906902	-0.279791	not sig	0.79406482083412899	0.163589
ERRg(NR)/Kidney-ESRRG-ChIP-Seq(GSE104905)/Homer	GTGACCTTGRVN	1e-17	-39.64	0	340	30.77%	9518	19.87%	ERRg	NR	esrrg	UP	2.18626e-09	1.70723	not sig	0.70662452105458695	-0.351922	not sig	0.91836142973299495	-0.0806157
LXH9(Homeobox)/Hct116-LXH9.V5-ChIP-Seq(GSE116822)/Homer	NGCTAATTAG	1e-17	-39.46	0	488	44.16%	15248.4	31.84%	LXH9	Homeobox	lhx9	DOWN	0.00120762	-1.96102	filtered	#N/A	#N/A	not sig	0.95516426194850601	-0.0973948
MyoD(bHLH)/Myotube-MyoD-ChIP-Seq(GSE21614)/Homer	RRCAGCTGYTSY	1e-16	-38.66	0	322	29.14%	8917.7	18.62%	MyoD	bHLH	myod1	filtered	#N/A	#N/A	filtered	#N/A	#N/A	filtered	#N/A	#N/A
Myf5(bHLH)/GM-Myf5-ChIP-Seq(GSE24852)/Homer	BAACAGCTGT	1e-16	-37.83	0	306	27.69%	8385.5	17.51%	Myf5	bHLH	myf5	filtered	#N/A	#N/A	filtered	#N/A	#N/A	filtered	#N/A	#N/A
BHLHA15(bHLH)/NIH3T3-BHLHB8.HA-ChIP-Seq(GSE119782)/Homer	NAMCAGCTGK	1e-16	-37.65	0	524	47.42%	16850.9	35.19%	BHLHA15	bHLH	bhlha15	filtered	#N/A	#N/A	filtered	#N/A	#N/A	filtered	#N/A	#N/A
Tcf21(bHLH)/ArterySmoothMuscle-Tcf21-ChIP-Seq(GSE61369)/Homer	NAACAGCTGG	1e-16	-37.08	0	380	34.39%	11191	23.37%	Tcf21	bHLH	tcf21	filtered	#N/A	#N/A	filtered	#N/A	#N/A	filtered	#N/A	#N/A
MyoG(bHLH)/C2C12-MyoG-ChIP-Seq(GSE36024)/Homer	AACAGCTG	1e-14	-34.5	0	403	36.47%	12262.4	25.61%	MyoG	bHLH	myog	filtered	#N/A	#N/A	filtered	#N/A	#N/A	filtered	#N/A	#N/A
Twist2(bHLH)/Myoblast-Twist2.Ty1-ChIP-Seq(GSE127998)/Homer	MCAGCTGBYH	1e-14	-34.17	0	614	55.57%	20918	43.68%	Twist2	bHLH	twist2	DOWN	0.0024822	-1.68295	filtered	#N/A	#N/A	not sig	NA	-0.139603
Lhx3(Homeobox)/Neuron-Lhx3-ChIP-Seq(GSE31456)/Homer	ADBTAATTAR	1e-14	-33.98	0	530	47.96%	17399.3	36.33%	Lhx3	Homeobox	lhx3	filtered	#N/A	#N/A	filtered	#N/A	#N/A	filtered	#N/A	#N/A
Atoh1(bHLH)/Cerebellum-Atoh1-ChIP-Seq(GSE22111)/Homer	VNRVCAGCTGGY	1e-14	-32.46	0	419	37.92%	13046.6	27.24%	Atoh1	bHLH	atoh1	filtered	#N/A	#N/A	filtered	#N/A	#N/A	filtered	#N/A	#N/A
Ascl1(bHLH)/NeuralTubes-Ascl1-ChIP-Seq(GSE55840)/Homer	NNVVCAGCTGBN	1e-12	-27.97	0	523	47.33%	17649.1	36.85%	Ascl1	bHLH	ascl1	filtered	#N/A	#N/A	not sig	NA	0.389899	filtered	#N/A	#N/A
NeuroG2(bHLH)/Fibroblast-NeuroG2-ChIP-Seq(GSE75910)/Homer	ACCATCTGTT	1e-11	-26.99	0	540	48.87%	18452.4	38.53%	NeuroG2	bHLH	neurog2	filtered	#N/A	#N/A	filtered	#N/A	#N/A	filtered	#N/A	#N/A
Esrrb(NR)/mES-Esrrb-ChIP-Seq(GSE11431)/Homer	KTGACCTTGA	1e-11	-26.29	0	271	24.52%	7866.6	16.43%	Esrrb	NR	esrrb	UP	1.72377e-28	3.37419	not sig	0.49714252312713803	-0.719248	not sig	0.95864134696242198	-0.0482036
TCF4(bHLH)/SHSY5Y-TCF4-ChIP-Seq(GSE96915)/Homer	SMCATCTGKH	1e-10	-24.21	0	538	48.69%	18648.9	38.94%	TCF4	bHLH	tcf4	UP	9.92133e-07	1.05851	not sig	0.92920798502369295	0.115761	not sig	0.52033247908504898	0.352994
MafB(bZIP)/BMM-Mafb-ChIP-Seq(GSE75722)/Homer	WNTGCTGASTCAGCANWTTY	1e-10	-23.54	0	202	18.28%	5554.6	11.60%	MafB	bZIP	mafb	UP	5.0705e-09	1.33811	not sig	0.68870722017930497	0.531601	not sig	0.16882651989809799	0.742886
Nkx6.1(Homeobox)/Islet-Nkx6.1-ChIP-Seq(GSE40975)/Homer	GKTAATGR	1e-10	-23.54	0	690	62.44%	25282.9	52.79%	Nkx6.1	Homeobox	nkx6-1	filtered	#N/A	#N/A	filtered	#N/A	#N/A	filtered	#N/A	#N/A
NF-E2(bZIP)/K562-NFE2-ChIP-Seq(GSE31477)/Homer	GATGACTCAGCA	1e-09	-22.38	0	44	3.98%	624.5	1.30%	NF-E2	bZIP	nfe2	filtered	#N/A	#N/A	filtered	#N/A	#N/A	filtered	#N/A	#N/A
Isl1(Homeobox)/Neuron-Isl1-ChIP-Seq(GSE31456)/Homer	CTAATKGV	1e-09	-22.08	0	567	51.31%	20102.1	41.98%	Isl1	Homeobox	isl1	DOWN	0.0203132	-1.47288	not sig	0.76380761345315795	0.723496	not sig	0.71068416288512304	-0.371602
MafA(bZIP)/Islet-MafA-ChIP-Seq(GSE30298)/Homer	TGCTGACTCA	1e-09	-21.9	0	317	28.69%	9956.8	20.79%	MafA	bZIP	mafa	filtered	#N/A	#N/A	filtered	#N/A	#N/A	filtered	#N/A	#N/A
Ascl2(bHLH)/ESC-Ascl2-ChIP-Seq(GSE97712)/Homer	SSRGCAGCTGCH	1e-09	-21.46	0	390	35.29%	12866.3	26.87%	Ascl2	bHLH	ascl2	filtered	#N/A	#N/A	filtered	#N/A	#N/A	filtered	#N/A	#N/A
NF1(CTF)/LNCAP-NF1-ChIP-Seq(Unpublished)/Homer	CYTGGCABNSTGCCAR	1e-08	-20.72	0	151	13.67%	3950.7	8.25%	NF1	CTF	nf1	not sig	0.476023	0.0993429	not sig	0.50709227322277595	-0.182322	not sig	0.79528478981791195	0.0611819
RORg(NR)/Liver-Rorc-ChIP-Seq(GSE101115)/Homer	WAABTAGGTCAV	1e-08	-20.37	0	53	4.80%	899.2	1.88%	RORg	NR	rorc	UP	2.99482e-19	2.62547	not sig	0.73827027336633699	-0.299271	not sig	0.79566522204122703	-0.202619
Nrf2(bZIP)/Lymphoblast-Nrf2-ChIP-Seq(GSE37589)/Homer	HTGCTGAGTCAT	1e-08	-19.75	0	37	3.35%	511.4	1.07%	Nrf2	bZIP	nfe2l2	UP	0.0432244	0.965472	not sig	0.83536620717732102	0.380814	not sig	0.60426844958414405	-0.438293
ZBTB18(Zf)/HEK293-ZBTB18.GFP-ChIP-Seq(GSE58341)/Homer	AACATCTGGA	1e-08	-19.56	0	216	19.55%	6343.7	13.25%	ZBTB18	Zf	zbtb18	DOWN	0.00524217	-0.658519	not sig	0.54943710251598199	0.408249	not sig	0.97967886645062896	-0.0126487
RORa(NR)/Liver-Rora-ChIP-Seq(GSE101115)/Homer	AAWCTAGGTCARDNN	1e-08	-19.41	0	70	6.33%	1405.3	2.93%	RORa	NR	rora	not sig	0.873406	0.0289323	not sig	0.49337108414643199	-0.471131	not sig	0.71835652921140802	-0.113148
Tlx?(NR)/NPC-H3K4me1-ChIP-Seq(GSE16256)/Homer	CTGGCAGSCTGCCA	1e-07	-16.47	0	176	15.93%	5120.3	10.69%	Tlx?	NR	nr2e1	not sig	0.199341	-0.570183	not sig	0.96968507109425495	-0.0538471	not sig	0.92269850391314001	0.0794103
SF1(NR)/H295R-Nr5a1-ChIP-Seq(GSE44220)/Homer	CAAGGHCANV	1e-06	-15.86	0	210	19.00%	6424.2	13.41%	SF1	NR	sf1	filtered	#N/A	#N/A	filtered	#N/A	#N/A	filtered	#N/A	#N/A
Atf2(bZIP)/3T3L1-Atf2-ChIP-Seq(GSE56872)/Homer	NRRTGACGTCAT	1e-06	-15.44	0	119	10.77%	3173.9	6.63%	Atf2	bZIP	atf2	DOWN	0.0024713	-0.298428	not sig	0.691878677194804	0.0822452	not sig	0.92196312795395197	-0.0239013
Ptf1a(bHLH)/Panc1-Ptf1a-ChIP-Seq(GSE47459)/Homer	ACAGCTGTTN	1e-06	-15.37	0	727	65.79%	27930.4	58.32%	Ptf1a	bHLH	ptf1a	filtered	#N/A	#N/A	filtered	#N/A	#N/A	filtered	#N/A	#N/A
Nr5a2(NR)/Pancreas-LRH1-ChIP-Seq(GSE34295)/Homer	BTCAAGGTCA	1e-06	-15.33	0	282	25.52%	9229.2	19.27%	Nr5a2	NR	nr5a2	filtered	#N/A	#N/A	filtered	#N/A	#N/A	filtered	#N/A	#N/A
Bach1(bZIP)/K562-Bach1-ChIP-Seq(GSE31477)/Homer	AWWNTGCTGAGTCAT	1e-06	-14.76	0	35	3.17%	573.9	1.20%	Bach1	bZIP	bach1	UP	6.93995e-40	1.38144	not sig	0.91462248798393997	-0.0469573	not sig	0.413099128703039	0.226691
E2A(bHLH)/proBcell-E2A-ChIP-Seq(GSE21978)/Homer	DNRCAGCTGY	1e-06	-14.62	0	456	41.27%	16338.3	34.12%	E2A	bHLH	tcf3	not sig	0.296899	0.219268	not sig	0.89174583658710604	0.0522168	not sig	0.85742263445338796	-0.0797686
PBX1(Homeobox)/MCF7-PBX1-ChIP-Seq(GSE28007)/Homer	GSCTGTCACTCA	1e-06	-14.56	0	50	4.52%	993.3	2.07%	PBX1	Homeobox	pbx1	DOWN	4.14588e-05	-0.462241	not sig	0.35787300207394401	-0.489501	not sig	0.71238834201865298	0.100716
NeuroD1(bHLH)/Islet-NeuroD1-ChIP-Seq(GSE30298)/Homer	GCCATCTGTT	1e-05	-13.79	0	296	26.79%	9947.6	20.77%	NeuroD1	bHLH	neurod1	filtered	#N/A	#N/A	filtered	#N/A	#N/A	filtered	#N/A	#N/A
HEB(bHLH)/mES-Heb-ChIP-Seq(GSE53233)/Homer	VCAGCTGBNN	1e-05	-13.71	0	557	50.41%	20726.8	43.28%	HEB	bHLH	tcf12	not sig	0.576194	0.0695131	not sig	0.93507871555722499	-0.0469517	not sig	0.64945267325053901	-0.0939277
c-Jun-CRE(bZIP)/K562-cJun-ChIP-Seq(GSE31477)/Homer	ATGACGTCATCY	1e-05	-13.24	0	109	9.86%	2970.5	6.20%	c-Jun-CRE	bZIP	jun	not sig	0.0876607	0.616085	not sig	0.48458184717117703	1.1804	not sig	0.77049855746836005	-0.237099
MafF(bZIP)/HepG2-MafF-ChIP-Seq(GSE31477)/Homer	HWWGTCAGCAWWTTT	1e-05	-12.94	0	107	9.68%	2921	6.10%	MafF	bZIP	maff	filtered	#N/A	#N/A	not sig	NA	1.5529	not sig	0.95554863775045396	-0.0727318
RORgt(NR)/EL4-RORgt.Flag-ChIP-Seq(GSE56019)/Homer	AAYTAGGTCA	1e-05	-12.73	0	59	5.34%	1337.7	2.79%	RORgt	NR	#N/A	#N/A	#N/A	#N/A	#N/A	#N/A	#N/A	#N/A	#N/A	#N/A
RORgt(NR)/EL4-RORgt.Flag-ChIP-Seq(GSE56019)/Homer	AAYTAGGTCA	1e-05	-12.73	0	59	5.34%	1337.7	2.79%	RORgt	NR	#N/A	#N/A	#N/A	#N/A	#N/A	#N/A	#N/A	#N/A	#N/A	#N/A
Tgif2(Homeobox)/mES-Tgif2-ChIP-Seq(GSE55404)/Homer	TGTCANYT	1e-05	-12.5	0	799	72.31%	31598.2	65.98%	Tgif2	Homeobox	tgif2	filtered	#N/A	#N/A	filtered	#N/A	#N/A	filtered	#N/A	#N/A
Nr5a2(NR)/mES-Nr5a2-ChIP-Seq(GSE19019)/Homer	BTCAAGGTCA	1e-05	-12.12	0	218	19.73%	7088.7	14.80%	Nr5a2	NR	nr5a2	filtered	#N/A	#N/A	filtered	#N/A	#N/A	filtered	#N/A	#N/A
NFIL3(bZIP)/HepG2-NFIL3-ChIP-Seq(Encode)/Homer	VTTACGTAAYNNNNN	1e-05	-12.04	0	186	16.83%	5875.2	12.27%	NFIL3	bZIP	nfil3	DOWN	0.0384101	-0.477147	not sig	0.66494169627460298	0.381676	not sig	0.838721587836053	0.117109
Nanog(Homeobox)/mES-Nanog-ChIP-Seq(GSE11724)/Homer	RGCCATTAAC	0.0001	-11.32	0.0001	905	81.90%	36696.7	76.63%	Nanog	Homeobox	nanog	filtered	#N/A	#N/A	filtered	#N/A	#N/A	filtered	#N/A	#N/A
MafK(bZIP)/C2C12-MafK-ChIP-Seq(GSE36030)/Homer	GCTGASTCAGCA	0.0001	-11.12	0.0001	106	9.59%	3013.4	6.29%	MafK	bZIP	mafk	not sig	0.437559	0.336047	not sig	0.42543281198394001	1.07952	not sig	0.54977607008292295	-0.520285
USF1(bHLH)/GM12878-Usf1-ChIP-Seq(GSE32465)/Homer	SGTCACGTGR	0.0001	-10.82	0.0001	146	13.21%	4492	9.38%	USF1	bHLH	usf1	DOWN	0.041625	-0.313941	not sig	0.82765139455018399	0.0810926	not sig	0.90210749366930498	0.050712
Atf1(bZIP)/K562-ATF1-ChIP-Seq(GSE31477)/Homer	GATGACGTCA	0.0001	-10.02	0.0003	198	17.92%	6548.6	13.67%	Atf1	bZIP	atf1	not sig	0.165677	0.180676	not sig	0.99998657086178799	-1.22063e-05	not sig	0.97386823529494704	0.0127995
ELF1(ETS)/Jurkat-ELF1-ChIP-Seq(SRA014231)/Homer	AVCCGGAAGT	0.0001	-9.952	0.0003	151	13.67%	4762.1	9.94%	ELF1	ETS	elf1	not sig	0.449888	0.349261	not sig	0.85789642424096102	0.305657	not sig	0.52192120982439905	-0.455211
Meis1(Homeobox)/MastCells-Meis1-ChIP-Seq(GSE48085)/Homer	VGCTGWCAVB	0.0001	-9.804	0.0004	510	46.15%	19332.5	40.37%	Meis1	Homeobox	meis1	not sig	0.671893	-0.0716047	not sig	0.55595906358688996	-0.264276	not sig	0.63177122924618001	0.116482
Atf7(bZIP)/3T3L1-Atf7-ChIP-Seq(GSE56872)/Homer	NGRTGACGTCAY	0.0001	-9.733	0.0004	148	13.39%	4671.3	9.75%	Atf7	bZIP	atf7	filtered	#N/A	#N/A	filtered	#N/A	#N/A	filtered	#N/A	#N/A
Usf2(bHLH)/C2C12-Usf2-ChIP-Seq(GSE36030)/Homer	GTCACGTGGT	0.0001	-9.555	0.0004	106	9.59%	3136.7	6.55%	Usf2	bHLH	usf2	not sig	0.0630311	-0.194323	not sig	0.76944992893658704	0.105894	not sig	0.74135480269676601	0.0931062
GABPA(ETS)/Jurkat-GABPa-ChIP-Seq(GSE17954)/Homer	RACCGGAAGT	0.0001	-9.434	0.0005	274	24.80%	9620.9	20.09%	GABPA	ETS	gabpa	not sig	0.688089	-0.0383367	not sig	0.91046709151199301	0.0536562	not sig	0.77728472351227496	-0.084677
Pdx1(Homeobox)/Islet-Pdx1-ChIP-Seq(SRA008281)/Homer	YCATYAATCA	0.0001	-9.333	0.0005	293	26.52%	10399.9	21.72%	Pdx1	Homeobox	pdx1	filtered	#N/A	#N/A	filtered	#N/A	#N/A	filtered	#N/A	#N/A
MITF(bHLH)/MastCells-MITF-ChIP-Seq(GSE48085)/Homer	RTCATGTGAC	0.001	-9.206	0.0006	289	26.15%	10256.3	21.42%	MITF	bHLH	mitf	UP	3.12921e-20	1.81819	not sig	0.55595906358688996	-0.386909	not sig	0.669646152307382	0.163686
NF1-halfsite(CTF)/LNCaP-NF1-ChIP-Seq(Unpublished)/Homer	YTGCCAAG	0.001	-9.2	0.0006	489	44.25%	18545.7	38.73%	NF1-halfsite	CTF	nf1	not sig	0.476023	0.0993429	not sig	0.50709227322277595	-0.182322	not sig	0.79528478981791195	0.0611819
JunD(bZIP)/K562-JunD-ChIP-Seq/Homer	ATGACGTCATCN	0.001	-9.016	0.0007	37	3.35%	817.8	1.71%	JunD	bZIP	jund	filtered	#N/A	#N/A	filtered	#N/A	#N/A	filtered	#N/A	#N/A
Elk4(ETS)/Hela-Elk4-ChIP-Seq(GSE31477)/Homer	NRYTTCCGGY	0.001	-8.998	0.0007	151	13.67%	4860.2	10.15%	Elk4	ETS	elk4	not sig	0.0511303	0.688308	not sig	0.54438095782231199	0.845045	not sig	0.50908099418672104	-0.4358
Ets1-distal(ETS)/CD4+-PolII-ChIP-Seq(Barski_et_al.)/Homer	MACAGGAAGT	0.001	-8.995	0.0007	116	10.50%	3550.6	7.41%	Ets1-distal	ETS	ets1	UP	3.32029e-15	3.01695	not sig	0.72303080350210602	0.550818	not sig	0.71262149625127902	-0.317895
Hoxc9(Homeobox)/Ainv15-Hoxc9-ChIP-Seq(GSE21812)/Homer	GGCCATAAATCA	0.001	-8.695	0.0009	165	14.93%	5428.2	11.33%	Hoxc9	Homeobox	hoxc9	filtered	#N/A	#N/A	filtered	#N/A	#N/A	filtered	#N/A	#N/A
Pknox1(Homeobox)/ES-Prep1-ChIP-Seq(GSE63282)/Homer	SCTGTCAVTCAV	0.001	-8.37	0.0013	91	8.24%	2692.6	5.62%	Pknox1	Homeobox	pknox1	DOWN	7.6982e-06	-0.411986	not sig	0.88191465463051699	-0.0715327	not sig	0.97460276053234995	0.00918323
Tgif1(Homeobox)/mES-Tgif1-ChIP-Seq(GSE55404)/Homer	YTGWCADY	0.001	-8.366	0.0013	763	69.05%	30651.7	64.00%	Tgif1	Homeobox	tgif1	filtered	#N/A	#N/A	filtered	#N/A	#N/A	filtered	#N/A	#N/A
Brn1(POU,Homeobox)/NPC-Brn1-ChIP-Seq(GSE35496)/Homer	TATGCWAATBAV	0.001	-8.005	0.0018	111	10.05%	3458.4	7.22%	Brn1	POU,Homeobox	pou3f3	filtered	#N/A	#N/A	filtered	#N/A	#N/A	filtered	#N/A	#N/A
Hoxa9(Homeobox)/ChickenMSG-Hoxa9.Flag-ChIP-Seq(GSE86088)/Homer	RGCAATNAAA	0.001	-7.978	0.0018	683	61.81%	27168.4	56.73%	Hoxa9	Homeobox	hoxa9	filtered	#N/A	#N/A	filtered	#N/A	#N/A	filtered	#N/A	#N/A
PBX2(Homeobox)/K562-PBX2-ChIP-Seq(Encode)/Homer	RTGATTKATRGN	0.001	-7.805	0.0021	256	23.17%	9135.2	19.08%	PBX2	Homeobox	pbx2	not sig	0.17865	-0.286232	not sig	0.48137876031195098	0.369525	not sig	0.499826687104449	-0.275772
Fli1(ETS)/CD8-FLI-ChIP-Seq(GSE20898)/Homer	NRYTTCCGGH	0.001	-7.706	0.0023	309	27.96%	11303.6	23.60%	Fli1	ETS	fli1	UP	2.54868e-07	2.20138	not sig	0.68957932284502799	0.744793	not sig	0.81449366840845505	-0.205558
Chop(bZIP)/MEF-Chop-ChIP-Seq(GSE35681)/Homer	ATTGCATCAT	0.001	-7.702	0.0023	72	6.52%	2065.3	4.31%	Chop	bZIP	ddit3	UP	2.2918e-05	0.609937	not sig	0.62385864197569496	0.270873	not sig	0.31294265414365402	0.380752
EAR2(NR)/K562-NR2F6-ChIP-Seq(Encode)/Homer	NRBCARRGGTCA	0.001	-7.672	0.0023	389	35.20%	14615.7	30.52%	EAR2	NR	ear2	filtered	#N/A	#N/A	filtered	#N/A	#N/A	filtered	#N/A	#N/A
COUP-TFII(NR)/Artia-Nr2f2-ChIP-Seq(GSE46497)/Homer	AGRGGTCA	0.001	-7.606	0.0025	481	43.53%	18501.9	38.63%	COUP-TFII	NR	nr2f2	UP	6.92216e-07	1.4711	not sig	0.90347110553939802	0.23457	not sig	0.33979007639270198	-0.473514
Pbx3(Homeobox)/GM12878-PBX3-ChIP-Seq(GSE32465)/Homer	SCTGTCAMTCAN	0.001	-7.593	0.0025	97	8.78%	2979.8	6.22%	Pbx3	Homeobox	pbx3	DOWN	4.18056e-14	-1.48047	not sig	0.92920798502369295	-0.0799105	not sig	0.62740150507918802	-0.212634
ETS1(ETS)/Jurkat-ETS1-ChIP-Seq(GSE17954)/Homer	ACAGGAAGTG	0.001	-7.545	0.0026	315	28.51%	11577	24.17%	ETS1	ETS	ets1	UP	3.32029e-15	3.01695	not sig	0.72303080350210602	0.550818	not sig	0.71262149625127902	-0.317895
EHF(ETS)/LoVo-EHF-ChIP-Seq(GSE49402)/Homer	AVCAGGAAGT	0.001	-7.51	0.0026	382	34.57%	14353.5	29.97%	EHF	ETS	ehf	filtered	#N/A	#N/A	filtered	#N/A	#N/A	filtered	#N/A	#N/A
NFE2L2(bZIP)/HepG2-NFE2L2-ChIP-Seq(Encode)/Homer	AWWWTGCTGAGTCAT	0.001	-7.424	0.0028	35	3.17%	826.5	1.73%	NFE2L2	bZIP	nfe2l2	UP	0.0432244	0.965472	not sig	0.83536620717732102	0.380814	not sig	0.60426844958414405	-0.438293
Zic3(Zf)/mES-Zic3-ChIP-Seq(GSE37889)/Homer	GGCCYCCTGCTGDGH	0.001	-7.096	0.0039	176	15.93%	6054.4	12.64%	Zic3	Zf	zic3	UP	2.51299e-05	1.78758	not sig	0.56644655450995596	0.991321	not sig	0.53939329752436904	-0.518095
EWS:ERG-fusion(ETS)/CADO_ES1-EWS:ERG-ChIP-Seq(SRA014231)/Homer	ATTTCCTGTN	0.001	-6.971	0.0044	228	20.63%	8138.4	16.99%	EWS:ERG-fusion	ETS	erg	UP	8.18769e-30	3.79982	not sig	0.50709227322277595	1.45599	not sig	0.53805947123713604	-0.410076
Etv2(ETS)/ES-ER71-ChIP-Seq(GSE59402)/Homer	NNAYTTCCTGHN	0.01	-6.599	0.0063	283	25.61%	10430.4	21.78%	Etv2	ETS	etv2	filtered	#N/A	#N/A	filtered	#N/A	#N/A	filtered	#N/A	#N/A
PAX5(Paired,Homeobox),condensed/GM12878-PAX5-ChIP-Seq(GSE32465)/Homer	GTCACGCTCSCTGM	0.01	-6.565	0.0064	40	3.62%	1035.6	2.16%	PAX5	Paired,Homeobox	pax5	filtered	#N/A	#N/A	filtered	#N/A	#N/A	filtered	#N/A	#N/A
Oct6(POU,Homeobox)/NPC-Pou3f1-ChIP-Seq(GSE35496)/Homer	WATGCAAATGAG	0.01	-6.454	0.0071	142	12.85%	4811.3	10.05%	Oct6	POU,Homeobox	pou3f1	DOWN	0.000410158	-0.976259	not sig	0.93128454205156097	0.141048	not sig	0.41796191908251201	-0.601672
Atf4(bZIP)/MEF-Atf4-ChIP-Seq(GSE35681)/Homer	MTGATGCAAT	0.01	-6.376	0.0076	85	7.69%	2651.7	5.54%	Atf4	bZIP	atf4	not sig	0.562086	0.105823	not sig	0.60459923631593104	0.286459	not sig	0.68788056796109598	-0.196067
ETV4(ETS)/HepG2-ETV4-ChIP-Seq(ENCODE)/Homer	ACCGGAAGTG	0.01	-6.367	0.0076	311	28.14%	11623.6	24.27%	ETV4	ETS	etv4	DOWN	7.95626e-05	-1.20712	not sig	0.96275314301354498	-0.0503204	not sig	0.96651633495213696	0.036894
ETV1(ETS)/GIST48-ETV1-ChIP-Seq(GSE22441)/Homer	AACCGGAAGT	0.01	-6.287	0.0081	389	35.20%	14884.8	31.08%	ETV1	ETS	etv1	UP	5.55833e-08	0.916705	not sig	0.97761428709804399	0.0201204	not sig	0.91510791802316305	0.0464907
THRb(NR)/HepG2-THRb.Flag-ChIP-Seq(Encode)/Homer	GGTCACCTGAGGTCA	0.01	-6.096	0.0097	174	15.75%	6117.4	12.77%	THRb	NR	thrb	not sig	0.147489	0.436319	not sig	0.60778530051492996	-0.53651	UP	5.51866696173587E-2	0.662019
Elf4(ETS)/BMDM-Elf4-ChIP-Seq(GSE88699)/Homer	ACTTCCKGKT	0.01	-6.007	0.0105	304	27.51%	11403.6	23.81%	Elf4	ETS	elf4	not sig	0.686419	-0.231804	not sig	0.73722744295544795	0.471429	DOWN	5.8071938972666104E-3	-0.85729
Foxo3(Forkhead)/U2OS-Foxo3-ChIP-Seq(E-MTAB-2701)/Homer	DGTAAACA	0.01	-5.603	0.0156	210	19.00%	7637.1	15.95%	Foxo3	Forkhead	foxo3	not sig	0.894541	0.0206135	not sig	0.81893266332874604	0.127027	not sig	0.93484510013678801	0.0304825
CLOCK(bHLH)/Liver-Clock-ChIP-Seq(GSE39860)/Homer	GHCACGTG	0.01	-5.558	0.0162	162	14.66%	5722.2	11.95%	CLOCK	bHLH	clock	not sig	0.0540386	-0.198018	not sig	0.98494393491339605	0.00702345	not sig	0.75187663186480802	-0.0648145
Hand2(bHLH)/Mesoderm-Hand2-ChIP-Seq(GSE61475)/Homer	TGACANARRCCAGRC	0.01	-5.52	0.0166	170	15.38%	6046.7	12.63%	Hand2	bHLH	hand2	filtered	#N/A	#N/A	filtered	#N/A	#N/A	filtered	#N/A	#N/A
Elk1(ETS)/Hela-Elk1-ChIP-Seq(GSE31477)/Homer	HACTTCCGGY	0.01	-5.331	0.0199	142	12.85%	4965.5	10.37%	Elk1	ETS	elk1	DOWN	0.00743998	-0.306113	not sig	0.83571357094306598	0.0646137	not sig	0.86171567837805196	0.0608041
THRa(NR)/C17.2-THRa-ChIP-Seq(GSE38347)/Homer	GGTCANYTGAGGWCA	0.01	-5.292	0.0205	130	11.76%	4499.1	9.39%	THRa	NR	thra	DOWN	3.6272e-11	-0.856379	not sig	0.65501582597200103	0.149153	not sig	0.96287809925604795	0.0126326
THRb(NR)/Liver-NR1A2-ChIP-Seq(GSE52613)/Homer	TRAGGTCA	0.01	-5.285	0.0205	890	80.54%	37022.7	77.31%	THRb	NR	thrb	not sig	0.147489	0.436319	not sig	0.60778530051492996	-0.53651	UP	5.51866696173587E-2	0.662019
SpiB(ETS)/OCILY3-SPIB-ChIP-Seq(GSE56857)/Homer	AAAGRGGAAGTG	0.01	-5.183	0.0224	78	7.06%	2511.4	5.24%	SpiB	ETS	spib	filtered	#N/A	#N/A	filtered	#N/A	#N/A	filtered	#N/A	#N/A
Olig2(bHLH)/Neuron-Olig2-ChIP-Seq(GSE30882)/Homer	RCCATMTGTT	0.01	-5.176	0.0224	562	50.86%	22512.4	47.01%	Olig2	bHLH	olig2	DOWN	2.80291e-16	-2.52875	not sig	0.72137383481805695	0.388361	not sig	0.37140816954307199	-0.555774
CRE(bZIP)/Promoter/Homer	CSGTGACGTCAC	0.01	-5.11	0.0237	63	5.70%	1959.2	4.09%	CRE	bZIP	#N/A	#N/A	#N/A	#N/A	#N/A	#N/A	#N/A	#N/A	#N/A	#N/A
ELF5(ETS)/T47D-ELF5-ChIP-Seq(GSE30407)/Homer	ACVAGGAAGT	0.01	-5.009	0.0257	220	19.91%	8150.6	17.02%	ELF5	ETS	elf5	filtered	#N/A	#N/A	filtered	#N/A	#N/A	filtered	#N/A	#N/A
Nkx2.5(Homeobox)/HL1-Nkx2.5.biotin-ChIP-Seq(GSE21529)/Homer	RRSCACTYAA	0.01	-4.928	0.0277	607	54.93%	24526.7	51.21%	Nkx2.5	Homeobox	nkx2-5	filtered	#N/A	#N/A	filtered	#N/A	#N/A	filtered	#N/A	#N/A
Hoxb4(Homeobox)/ES-Hoxb4-ChIP-Seq(GSE34014)/Homer	TGATTRATGGCY	0.01	-4.763	0.0324	66	5.97%	2105.8	4.40%	Hoxb4	Homeobox	hoxb4	filtered	#N/A	#N/A	filtered	#N/A	#N/A	filtered	#N/A	#N/A
ZNF467(Zf)/HEK293-ZNF467.GFP-ChIP-Seq(GSE58341)/Homer	TGGGGAAGGGCM	0.01	-4.664	0.0354	244	22.08%	9201.1	19.21%	ZNF467	Zf	zfp467	not sig	0.465393	0.104093	not sig	0.96836496027561902	0.0141057	not sig	0.385765547432389	-0.231402
bHLHE40(bHLH)/HepG2-BHLHE40-ChIP-Seq(GSE31477)/Homer	KCACGTGMCN	0.1	-4.603	0.0373	86	7.78%	2882.6	6.02%	bHLHE40	bHLH	bhlhe40	not sig	0.662183	0.159532	not sig	0.50381466955703302	0.76978	not sig	0.52392101031524596	-0.259932
Foxo1(Forkhead)/RAW-Foxo1-ChIP-Seq(Fan_et_al.)/Homer	CTGTTTAC	0.1	-4.537	0.0395	497	44.98%	19880.6	41.51%	Foxo1	Forkhead	foxo1	DOWN	0.0302709	-0.697386	not sig	0.91462248798393997	0.122258	not sig	0.58683718989220601	-0.327288
ETS(ETS)/Promoter/Homer	AACCGGAAGT	0.1	-4.356	0.0469	89	8.05%	3029.4	6.33%	ETS	ETS	ets1	UP	3.32029e-15	3.01695	not sig	0.72303080350210602	0.550818	not sig	0.71262149625127902	-0.317895
ETS(ETS)/Promoter/Homer	AACCGGAAGT	0.1	-4.356	0.0469	89	8.05%	3029.4	6.33%	ETS	ETS	ets2	DOWN	2.60753e-07	-1.07757	not sig	0.503417304500965	0.690569	not sig	0.66311565135596695	-0.203457
Hoxa11(Homeobox)/ChickenMSG-Hoxa11.Flag-ChIP-Seq(GSE86088)/Homer	TTTTATGGCM	0.1	-4.32	0.0482	588	53.21%	23865.4	49.83%	Hoxa11	Homeobox	hoxa11	filtered	#N/A	#N/A	filtered	#N/A	#N/A	filtered	#N/A	#N/A
Nkx2.2(Homeobox)/NPC-Nkx2.2-ChIP-Seq(GSE61673)/Homer	BTBRAGTGSN	0.1	-4.315	0.0482	539	48.78%	21747.2	45.41%	Nkx2.2	Homeobox	nkx2-2	DOWN	1.31143e-08	-2.32296	not sig	NA	0.321585	not sig	0.56331756593924298	-0.530471
HLF(bZIP)/HSC-HLF.Flag-ChIP-Seq(GSE69817)/Homer	RTTATGYAAB	0.1	-4.304	0.0482	217	19.64%	8167.3	17.05%	HLF	bZIP	hlf	not sig	0.121101	-0.442754	not sig	0.68957932284502799	0.386912	not sig	0.686934405033511	-0.201807

### Sheet: SST Enriched Motifs Non-Prom
Motif Name	Consensus	P-value	Log P-value	q-value (Benjamini)	# of Target Sequences with Motif(of 781)	% of Target Sequences with Motif	# of Background Sequences with Motif(of 48162)	% of Background Sequences with Motif	Name	Family	SYMBOL	RNA SAL IPvUF Significance	RNA IPvUF FDR	RNA IPvUF Log2FC	RNA Amph IP vs Sal IP Significance 30 Min	RNA Amph IP vs Sal IP FDR 30 Min	RNA Amph IP vs Sal IP Log2FC 30 Min	RNA Amph IP vs Sal IP Significance 3Hr	RNA Amph IP vs Sal IP FDR 3Hr	RNA Amph IP vs Sal IP Log2FC 3 Hr
Tcf21(bHLH)/ArterySmoothMuscle-Tcf21-ChIP-Seq(GSE61369)/Homer	NAACAGCTGG	1e-31	-71.8	0	177	48.90%	10154.5	21.01%	Tcf21	bHLH	tcf21	filtered	#N/A	#N/A	filtered	#N/A	#N/A	filtered	#N/A	#N/A
Tcf12(bHLH)/GM12878-Tcf12-ChIP-Seq(GSE32465)/Homer	VCAGCTGYTG	1e-29	-68.35	0	170	46.96%	9720.6	20.11%	Tcf12	bHLH	tcf12	not sig	0.38333	-0.0895477	not sig	0.99993836985690598	0.00346421	not sig	0.929428	-0.0675561
E2A(bHLH)/proBcell-E2A-ChIP-Seq(GSE21978)/Homer	DNRCAGCTGY	1e-28	-66.55	0	215	59.39%	14793.7	30.61%	E2A	bHLH	tcf3	not sig	0.932771	-0.0130717	not sig	0.99993836985690598	-0.137363	not sig	0.876102	0.104183
Ascl2(bHLH)/ESC-Ascl2-ChIP-Seq(GSE97712)/Homer	SSRGCAGCTGCH	1e-27	-62.28	0	183	50.55%	11591.4	23.98%	Ascl2	bHLH	ascl2	filtered	#N/A	#N/A	filtered	#N/A	#N/A	filtered	#N/A	#N/A
Myf5(bHLH)/GM-Myf5-ChIP-Seq(GSE24852)/Homer	BAACAGCTGT	1e-25	-58.35	0	139	38.40%	7496.4	15.51%	Myf5	bHLH	myf5	filtered	#N/A	#N/A	filtered	#N/A	#N/A	filtered	#N/A	#N/A
MyoG(bHLH)/C2C12-MyoG-ChIP-Seq(GSE36024)/Homer	AACAGCTG	1e-25	-58.27	0	173	47.79%	10891.5	22.54%	MyoG	bHLH	myog	filtered	#N/A	#N/A	filtered	#N/A	#N/A	filtered	#N/A	#N/A
Ap4(bHLH)/AML-Tfap4-ChIP-Seq(GSE45738)/Homer	NAHCAGCTGD	1e-25	-57.67	0	194	53.59%	13250	27.42%	Ap4	bHLH	tfap4	UP	0.032311	0.348919	not sig	0.99993836985690598	-0.274177	not sig	0.0976395	0.620964
JunB(bZIP)/DendriticCells-Junb-ChIP-Seq(GSE36099)/Homer	RATGASTCAT	1e-23	-52.98	0	114	31.49%	5635.3	11.66%	JunB	bZIP	junb	not sig	0.221112	0.293439	not sig	0.99993836985690598	0.674278	not sig	0.412012	0.72334
Ascl1(bHLH)/NeuralTubes-Ascl1-ChIP-Seq(GSE55840)/Homer	NNVVCAGCTGBN	1e-22	-51.74	0	211	58.29%	15887.6	32.87%	Ascl1	bHLH	ascl1	filtered	#N/A	#N/A	filtered	#N/A	#N/A	not sig	0.98115	0.0472184
MyoD(bHLH)/Myotube-MyoD-ChIP-Seq(GSE21614)/Homer	RRCAGCTGYTSY	1e-21	-50.17	0	138	38.12%	8062.7	16.68%	MyoD	bHLH	myod1	filtered	#N/A	#N/A	filtered	#N/A	#N/A	filtered	#N/A	#N/A
BATF(bZIP)/Th17-BATF-ChIP-Seq(GSE39756)/Homer	DATGASTCAT	1e-20	-46.55	0	124	34.25%	7029.7	14.55%	BATF	bZIP	batf	filtered	#N/A	#N/A	filtered	#N/A	#N/A	filtered	#N/A	#N/A
HEB(bHLH)/mES-Heb-ChIP-Seq(GSE53233)/Homer	VCAGCTGBNN	1e-20	-46.36	0	231	63.81%	19062.5	39.44%	HEB	bHLH	tcf12	not sig	0.38333	-0.0895477	not sig	0.99993836985690598	0.00346421	not sig	0.929428	-0.0675561
BHLHA15(bHLH)/NIH3T3-BHLHB8.HA-ChIP-Seq(GSE119782)/Homer	NAMCAGCTGK	1e-19	-45.16	0	203	56.08%	15700.4	32.49%	BHLHA15	bHLH	bhlha15	filtered	#N/A	#N/A	filtered	#N/A	#N/A	filtered	#N/A	#N/A
AP-1(bZIP)/ThioMac-PU.1-ChIP-Seq(GSE21512)/Homer	VTGACTCATC	1e-18	-41.76	0	127	35.08%	7741.6	16.02%	AP-1	bZIP	fos	UP	0.000221776	0.739303	UP	2.90809757932106E-2	1.38885	UP	0.00940653	1.21475
AP-1(bZIP)/ThioMac-PU.1-ChIP-Seq(GSE21512)/Homer	VTGACTCATC	1e-18	-41.76	0	127	35.08%	7741.6	16.02%	AP-1	bZIP	jun	UP	0.00339082	0.46587	not sig	0.99993836985690598	0.150087	not sig	0.484829	0.314134
Twist2(bHLH)/Myoblast-Twist2.Ty1-ChIP-Seq(GSE127998)/Homer	MCAGCTGBYH	1e-18	-41.72	0	231	63.81%	19685.9	40.73%	Twist2	bHLH	twist2	filtered	#N/A	#N/A	filtered	#N/A	#N/A	filtered	#N/A	#N/A
Atf3(bZIP)/GBM-ATF3-ChIP-Seq(GSE33912)/Homer	DATGASTCATHN	1e-17	-41.16	0	118	32.60%	6925.4	14.33%	Atf3	bZIP	atf3	filtered	#N/A	#N/A	not sig	NA	0.785951	filtered	#N/A	#N/A
Fra1(bZIP)/BT549-Fra1-ChIP-Seq(GSE46166)/Homer	NNATGASTCATH	1e-17	-40.97	0	106	29.28%	5824.4	12.05%	Fra1	bZIP	fosl1	filtered	#N/A	#N/A	filtered	#N/A	#N/A	filtered	#N/A	#N/A
Fra2(bZIP)/Striatum-Fra2-ChIP-Seq(GSE43429)/Homer	GGATGACTCATC	1e-17	-39.15	0	93	25.69%	4812.1	9.96%	Fra2	bZIP	fosl2	UP	0.0422733	0.42423	UP	1.82521074684077E-9	1.65055	UP	5.26e-05	1.23586
Ptf1a(bHLH)/Panc1-Ptf1a-ChIP-Seq(GSE47459)/Homer	ACAGCTGTTN	1e-16	-38.52	0	275	75.97%	26312.2	54.44%	Ptf1a	bHLH	ptf1a	filtered	#N/A	#N/A	filtered	#N/A	#N/A	filtered	#N/A	#N/A
TCF4(bHLH)/SHSY5Y-TCF4-ChIP-Seq(GSE96915)/Homer	SMCATCTGKH	1e-16	-37.95	0	209	57.73%	17388.7	35.98%	TCF4	bHLH	tcf4	UP	2.62166e-09	0.782232	not sig	0.99993836985690598	-0.198104	not sig	0.562699	0.386823
ZBTB18(Zf)/HEK293-ZBTB18.GFP-ChIP-Seq(GSE58341)/Homer	AACATCTGGA	1e-16	-37.07	0	102	28.18%	5785.4	11.97%	ZBTB18	Zf	zbtb18	DOWN	0.00130511	-0.495673	not sig	0.99993836985690598	-0.194777	not sig	0.564448	-0.283259
Fosl2(bZIP)/3T3L1-Fosl2-ChIP-Seq(GSE56872)/Homer	NATGASTCABNN	1e-15	-36.17	0	71	19.61%	3196.2	6.61%	Fosl2	bZIP	fosl2	UP	0.0422733	0.42423	UP	1.82521074684077E-9	1.65055	UP	5.26e-05	1.23586
Atoh1(bHLH)/Cerebellum-Atoh1-ChIP-Seq(GSE22111)/Homer	VNRVCAGCTGGY	1e-14	-32.6	0	156	43.09%	11823.6	24.47%	Atoh1	bHLH	atoh1	filtered	#N/A	#N/A	filtered	#N/A	#N/A	filtered	#N/A	#N/A
NeuroG2(bHLH)/Fibroblast-NeuroG2-ChIP-Seq(GSE75910)/Homer	ACCATCTGTT	1e-13	-32.01	0	202	55.80%	17380.4	35.96%	NeuroG2	bHLH	neurog2	filtered	#N/A	#N/A	filtered	#N/A	#N/A	filtered	#N/A	#N/A
Jun-AP1(bZIP)/K562-cJun-ChIP-Seq(GSE31477)/Homer	GATGASTCATCN	1e-11	-26.67	0	51	14.09%	2242.9	4.64%	Jun-AP1	bZIP	fos	UP	0.000221776	0.739303	UP	2.90809757932106E-2	1.38885	UP	0.00940653	1.21475
Jun-AP1(bZIP)/K562-cJun-ChIP-Seq(GSE31477)/Homer	GATGASTCATCN	1e-11	-26.67	0	51	14.09%	2242.9	4.64%	Jun-AP1	bZIP	jun	UP	0.00339082	0.46587	not sig	0.99993836985690598	0.150087	not sig	0.484829	0.314134
SCL(bHLH)/HPC7-Scl-ChIP-Seq(GSE13511)/Homer	AVCAGCTG	1e-09	-20.78	0	329	90.88%	38169.1	78.98%	SCL	bHLH	tal1	UP	0.0252376	0.715711	not sig	NA	-0.244126	UP	0.00491338	1.69886
Bach2(bZIP)/OCILy7-Bach2-ChIP-Seq(GSE44420)/Homer	TGCTGAGTCA	1e-08	-20.26	0	41	11.33%	1884.1	3.90%	Bach2	bZIP	bach2	UP	9.16654e-06	0.375478	not sig	0.99993836985690598	0.108252	not sig	0.70089	-0.164104
Dlx3(Homeobox)/Kerainocytes-Dlx3-ChIP-Seq(GSE89884)/Homer	NDGTAATTAC	1e-08	-20.05	0	105	29.01%	7963.7	16.48%	Dlx3	Homeobox	dlx3	filtered	#N/A	#N/A	filtered	#N/A	#N/A	filtered	#N/A	#N/A
NeuroD1(bHLH)/Islet-NeuroD1-ChIP-Seq(GSE30298)/Homer	GCCATCTGTT	1e-08	-19.15	0	113	31.22%	8965.9	18.55%	NeuroD1	bHLH	neurod1	filtered	#N/A	#N/A	filtered	#N/A	#N/A	filtered	#N/A	#N/A
Olig2(bHLH)/Neuron-Olig2-ChIP-Seq(GSE30882)/Homer	RCCATMTGTT	1e-07	-16.92	0	215	59.39%	21861.4	45.24%	Olig2	bHLH	olig2	DOWN	6.65233e-13	-2.12002	not sig	NA	-0.958636	not sig	0.70089	-0.437694
Brn1(POU,Homeobox)/NPC-Brn1-ChIP-Seq(GSE35496)/Homer	TATGCWAATBAV	1e-06	-15.88	0	61	16.85%	4031.2	8.34%	Brn1	POU,Homeobox	pou3f3	filtered	#N/A	#N/A	filtered	#N/A	#N/A	filtered	#N/A	#N/A
Nkx6.1(Homeobox)/Islet-Nkx6.1-ChIP-Seq(GSE40975)/Homer	GKTAATGR	1e-06	-14.28	0	251	69.34%	27446.1	56.79%	Nkx6.1	Homeobox	nkx6-1	filtered	#N/A	#N/A	filtered	#N/A	#N/A	filtered	#N/A	#N/A
Isl1(Homeobox)/Neuron-Isl1-ChIP-Seq(GSE31456)/Homer	CTAATKGV	1e-05	-12.6	0	204	56.35%	21463	44.41%	Isl1	Homeobox	isl1	DOWN	0.0046451	-0.676969	not sig	0.99993836985690598	0.0073857	not sig	0.330589	-0.66265
LXH9(Homeobox)/Hct116-LXH9.V5-ChIP-Seq(GSE116822)/Homer	NGCTAATTAG	1e-05	-11.58	0.0001	163	45.03%	16442.9	34.02%	LXH9	Homeobox	lhx9	filtered	#N/A	#N/A	filtered	#N/A	#N/A	DOWN	0.0313937	-2.40892
Oct6(POU,Homeobox)/NPC-Pou3f1-ChIP-Seq(GSE35496)/Homer	WATGCAAATGAG	0.0001	-10.67	0.0003	68	18.78%	5484.1	11.35%	Oct6	POU,Homeobox	pou3f1	not sig	0.127869	-0.377253	not sig	NA	-0.638891	not sig	0.861825	-0.224557
Slug(Zf)/Mesoderm-Snai2-ChIP-Seq(GSE61475)/Homer	SNGCACCTGCHS	0.0001	-10.36	0.0004	72	19.89%	5973	12.36%	Slug	Zf	snai1	filtered	#N/A	#N/A	filtered	#N/A	#N/A	filtered	#N/A	#N/A
Slug(Zf)/Mesoderm-Snai2-ChIP-Seq(GSE61475)/Homer	SNGCACCTGCHS	0.0001	-10.36	0.0004	72	19.89%	5973	12.36%	Slug	Zf	snai2	filtered	#N/A	#N/A	filtered	#N/A	#N/A	filtered	#N/A	#N/A
Slug(Zf)/Mesoderm-Snai2-ChIP-Seq(GSE61475)/Homer	SNGCACCTGCHS	0.0001	-10.36	0.0004	72	19.89%	5973	12.36%	Slug	Zf	snai3	filtered	#N/A	#N/A	filtered	#N/A	#N/A	filtered	#N/A	#N/A
Oct11(POU,Homeobox)/NCIH1048-POU2F3-ChIP-seq(GSE115123)/Homer	GATTTGCATA	0.0001	-10.32	0.0004	55	15.19%	4176.9	8.64%	Oct11	POU,Homeobox	pou2f3	filtered	#N/A	#N/A	filtered	#N/A	#N/A	filtered	#N/A	#N/A
Lhx3(Homeobox)/Neuron-Lhx3-ChIP-Seq(GSE31456)/Homer	ADBTAATTAR	0.0001	-9.847	0.0006	184	50.83%	19619.8	40.60%	Lhx3	Homeobox	lhx3	filtered	#N/A	#N/A	filtered	#N/A	#N/A	filtered	#N/A	#N/A
Lhx2(Homeobox)/HFSC-Lhx2-ChIP-Seq(GSE48068)/Homer	TAATTAGN	0.0001	-9.237	0.0011	129	35.64%	12854.5	26.60%	Lhx2	Homeobox	lhx2	DOWN	1.20141e-05	-1.14593	not sig	NA	-0.851743	DOWN	0.00119731	-1.1228
RFX(HTH)/K562-RFX3-ChIP-Seq(SRA012198)/Homer	CGGTTGCCATGGCAAC	0.001	-8.913	0.0014	16	4.42%	718.1	1.49%	RFX	HTH	rfx1	not sig	0.976593	-0.00488339	not sig	0.99993836985690598	0.117755	not sig	0.859024	0.108916
RFX(HTH)/K562-RFX3-ChIP-Seq(SRA012198)/Homer	CGGTTGCCATGGCAAC	0.001	-8.913	0.0014	16	4.42%	718.1	1.49%	RFX	HTH	rfx2	not sig	0.790729	-0.0824224	not sig	0.99993836985690598	-0.701806	not sig	0.506388	0.519071
RFX(HTH)/K562-RFX3-ChIP-Seq(SRA012198)/Homer	CGGTTGCCATGGCAAC	0.001	-8.913	0.0014	16	4.42%	718.1	1.49%	RFX	HTH	rfx3	DOWN	8.50079e-07	-0.550875	not sig	0.99993836985690598	-0.136636	not sig	0.734547	-0.165734
RFX(HTH)/K562-RFX3-ChIP-Seq(SRA012198)/Homer	CGGTTGCCATGGCAAC	0.001	-8.913	0.0014	16	4.42%	718.1	1.49%	RFX	HTH	rfx4	DOWN	5.45209e-25	-1.42995	not sig	0.99993836985690598	-0.265458	not sig	0.557898	-0.33386
E2A(bHLH),near_PU.1/Bcell-PU.1-ChIP-Seq(GSE21512)/Homer	NVCACCTGBN	0.001	-8.378	0.0024	144	39.78%	14960.6	30.96%	E2A	bHLH	tcf3	not sig	0.932771	-0.0130717	not sig	0.99993836985690598	-0.137363	not sig	0.876102	0.104183
Rfx2(HTH)/LoVo-RFX2-ChIP-Seq(GSE49402)/Homer	GTTGCCATGGCAACM	0.001	-8.321	0.0025	17	4.70%	836.9	1.73%	Rfx2	HTH	rfx2	not sig	0.790729	-0.0824224	not sig	0.99993836985690598	-0.701806	not sig	0.506388	0.519071
Mef2a(MADS)/HL1-Mef2a.biotin-ChIP-Seq(GSE21529)/Homer	CYAAAAATAG	0.001	-8.187	0.0028	56	15.47%	4644.7	9.61%	Mef2a	MADS	mef2a	DOWN	0.0139208	-0.170794	not sig	0.99993836985690598	-0.0547352	not sig	0.716405	-0.151981
Mef2b(MADS)/HEK293-Mef2b.V5-ChIP-Seq(GSE67450)/Homer	GCTATTTTTGGM	0.001	-8.065	0.0031	99	27.35%	9559.6	19.78%	Mef2b	MADS	mef2b	not sig	0.217588	-0.244493	not sig	0.99993836985690598	-0.32037	not sig	0.44748	0.395568
X-box(HTH)/NPC-H3K4me1-ChIP-Seq(GSE16256)/Homer	GGTTGCCATGGCAA	0.001	-7.901	0.0035	20	5.52%	1118.6	2.31%	X-box	HTH	xbp1	UP	0.00432424	0.337059	not sig	0.99993836985690598	-0.173256	not sig	0.827526	0.139115
Oct4(POU,Homeobox)/mES-Oct4-ChIP-Seq(GSE11431)/Homer	ATTTGCATAW	0.001	-7.139	0.0074	66	18.23%	5966	12.34%	Oct4	POU,Homeobox	pou5f1	filtered	#N/A	#N/A	filtered	#N/A	#N/A	filtered	#N/A	#N/A
Lhx1(Homeobox)/EmbryoCarcinoma-Lhx1-ChIP-Seq(GSE70957)/Homer	NNYTAATTAR	0.001	-7.093	0.0076	131	36.19%	13742.1	28.43%	Lhx1	Homeobox	lhx1	filtered	#N/A	#N/A	filtered	#N/A	#N/A	filtered	#N/A	#N/A
Rfx1(HTH)/NPC-H3K4me1-ChIP-Seq(GSE16256)/Homer	KGTTGCCATGGCAA	0.01	-6.544	0.0128	28	7.73%	2012.3	4.16%	Rfx1	HTH	rfx1	not sig	0.976593	-0.00488339	not sig	0.99993836985690598	0.117755	not sig	0.859024	0.108916
Elf4(ETS)/BMDM-Elf4-ChIP-Seq(GSE88699)/Homer	ACTTCCKGKT	0.01	-6.345	0.0153	107	29.56%	11023.2	22.81%	Elf4	ETS	elf4	DOWN	0.00548252	-1.23045	not sig	NA	-0.303603	not sig	0.937257	-0.193925
Brn2(POU,Homeobox)/NPC-Brn2-ChIP-Seq(GSE35496)/Homer	ATGAATATTC	0.01	-6.34	0.0153	19	5.25%	1182.2	2.45%	Brn2	POU,Homeobox	pou3f2	not sig	0.0564384	0.323436	not sig	0.99993836985690598	-0.265228	not sig	0.265437	0.516729
Nanog(Homeobox)/mES-Nanog-ChIP-Seq(GSE11724)/Homer	RGCCATTAAC	0.01	-6.218	0.0167	304	83.98%	37574.4	77.75%	Nanog	Homeobox	nanog	filtered	#N/A	#N/A	filtered	#N/A	#N/A	filtered	#N/A	#N/A
Gfi1b(Zf)/HPC7-Gfi1b-ChIP-Seq(GSE22178)/Homer	MAATCACTGC	0.01	-5.832	0.0241	79	21.82%	7812	16.16%	Gfi1b	Zf	gfi1b	filtered	#N/A	#N/A	filtered	#N/A	#N/A	filtered	#N/A	#N/A
GABPA(ETS)/Jurkat-GABPa-ChIP-Seq(GSE17954)/Homer	RACCGGAAGT	0.01	-5.688	0.0274	91	25.14%	9291.4	19.23%	GABPA	ETS	gabpa	not sig	0.474369	-0.0527995	not sig	0.99993836985690598	0.0290761	not sig	0.999177	-0.000879
OCT:OCT-short(POU,Homeobox)/NPC-OCT6-ChIP-Seq(GSE43916)/Homer	ATGCATWATGCATRW	0.01	-5.622	0.0287	84	23.20%	8470.3	17.53%	OCT:OCT-short	POU,Homeobox	pou2f1	DOWN	5.11676e-05	-0.220578	not sig	0.99993836985690598	-0.0567712	not sig	0.27363	-0.266194
OCT:OCT-short(POU,Homeobox)/NPC-OCT6-ChIP-Seq(GSE43916)/Homer	ATGCATWATGCATRW	0.01	-5.622	0.0287	84	23.20%	8470.3	17.53%	OCT:OCT-short	POU,Homeobox	pou2f2	DOWN	0.000171753	-0.505637	not sig	0.99993836985690598	-0.0127417	not sig	0.941989	0.043533
OCT:OCT-short(POU,Homeobox)/NPC-OCT6-ChIP-Seq(GSE43916)/Homer	ATGCATWATGCATRW	0.01	-5.622	0.0287	84	23.20%	8470.3	17.53%	OCT:OCT-short	POU,Homeobox	pou5f1	filtered	#N/A	#N/A	filtered	#N/A	#N/A	filtered	#N/A	#N/A
OCT:OCT-short(POU,Homeobox)/NPC-OCT6-ChIP-Seq(GSE43916)/Homer	ATGCATWATGCATRW	0.01	-5.622	0.0287	84	23.20%	8470.3	17.53%	OCT:OCT-short	POU,Homeobox	pou3f1	not sig	0.127869	-0.377253	not sig	NA	-0.638891	not sig	0.861825	-0.224557
OCT:OCT-short(POU,Homeobox)/NPC-OCT6-ChIP-Seq(GSE43916)/Homer	ATGCATWATGCATRW	0.01	-5.622	0.0287	84	23.20%	8470.3	17.53%	OCT:OCT-short	POU,Homeobox	pou3f2	not sig	0.0564384	0.323436	not sig	0.99993836985690598	-0.265228	not sig	0.265437	0.516729
OCT:OCT-short(POU,Homeobox)/NPC-OCT6-ChIP-Seq(GSE43916)/Homer	ATGCATWATGCATRW	0.01	-5.622	0.0287	84	23.20%	8470.3	17.53%	OCT:OCT-short	POU,Homeobox	pou3f3	filtered	#N/A	#N/A	filtered	#N/A	#N/A	filtered	#N/A	#N/A
OCT:OCT-short(POU,Homeobox)/NPC-OCT6-ChIP-Seq(GSE43916)/Homer	ATGCATWATGCATRW	0.01	-5.622	0.0287	84	23.20%	8470.3	17.53%	OCT:OCT-short	POU,Homeobox	pou3f4	DOWN	0.00809589	-0.530346	not sig	0.99993836985690598	-0.0536868	not sig	0.656695	0.28344
OCT:OCT-short(POU,Homeobox)/NPC-OCT6-ChIP-Seq(GSE43916)/Homer	ATGCATWATGCATRW	0.01	-5.622	0.0287	84	23.20%	8470.3	17.53%	OCT:OCT-short	POU,Homeobox	pou2f3	filtered	#N/A	#N/A	filtered	#N/A	#N/A	filtered	#N/A	#N/A
OCT:OCT(POU,Homeobox,IR1)/NPC-Brn2-ChIP-Seq(GSE35496)/Homer	ATGAATWATTCATGA	0.01	-5.467	0.0329	6	1.66%	199.2	0.41%	OCT:OCT	POU,Homeobox,IR1	pou2f1	DOWN	5.11676e-05	-0.220578	not sig	0.99993836985690598	-0.0567712	not sig	0.27363	-0.266194
OCT:OCT(POU,Homeobox,IR1)/NPC-Brn2-ChIP-Seq(GSE35496)/Homer	ATGAATWATTCATGA	0.01	-5.467	0.0329	6	1.66%	199.2	0.41%	OCT:OCT	POU,Homeobox,IR1	pou2f2	DOWN	0.000171753	-0.505637	not sig	0.99993836985690598	-0.0127417	not sig	0.941989	0.043533
OCT:OCT(POU,Homeobox,IR1)/NPC-Brn2-ChIP-Seq(GSE35496)/Homer	ATGAATWATTCATGA	0.01	-5.467	0.0329	6	1.66%	199.2	0.41%	OCT:OCT	POU,Homeobox,IR1	pou5f1	filtered	#N/A	#N/A	filtered	#N/A	#N/A	filtered	#N/A	#N/A
OCT:OCT(POU,Homeobox,IR1)/NPC-Brn2-ChIP-Seq(GSE35496)/Homer	ATGAATWATTCATGA	0.01	-5.467	0.0329	6	1.66%	199.2	0.41%	OCT:OCT	POU,Homeobox,IR1	pou3f1	not sig	0.127869	-0.377253	not sig	NA	-0.638891	not sig	0.861825	-0.224557
OCT:OCT(POU,Homeobox,IR1)/NPC-Brn2-ChIP-Seq(GSE35496)/Homer	ATGAATWATTCATGA	0.01	-5.467	0.0329	6	1.66%	199.2	0.41%	OCT:OCT	POU,Homeobox,IR1	pou3f2	not sig	0.0564384	0.323436	not sig	0.99993836985690598	-0.265228	not sig	0.265437	0.516729
OCT:OCT(POU,Homeobox,IR1)/NPC-Brn2-ChIP-Seq(GSE35496)/Homer	ATGAATWATTCATGA	0.01	-5.467	0.0329	6	1.66%	199.2	0.41%	OCT:OCT	POU,Homeobox,IR1	pou3f3	filtered	#N/A	#N/A	filtered	#N/A	#N/A	filtered	#N/A	#N/A
OCT:OCT(POU,Homeobox,IR1)/NPC-Brn2-ChIP-Seq(GSE35496)/Homer	ATGAATWATTCATGA	0.01	-5.467	0.0329	6	1.66%	199.2	0.41%	OCT:OCT	POU,Homeobox,IR1	pou3f4	DOWN	0.00809589	-0.530346	not sig	0.99993836985690598	-0.0536868	not sig	0.656695	0.28344
OCT:OCT(POU,Homeobox,IR1)/NPC-Brn2-ChIP-Seq(GSE35496)/Homer	ATGAATWATTCATGA	0.01	-5.467	0.0329	6	1.66%	199.2	0.41%	OCT:OCT	POU,Homeobox,IR1	pou2f3	filtered	#N/A	#N/A	filtered	#N/A	#N/A	filtered	#N/A	#N/A
Foxo1(Forkhead)/RAW-Foxo1-ChIP-Seq(Fan_et_al.)/Homer	CTGTTTAC	0.01	-5.369	0.0356	180	49.72%	20682.7	42.80%	Foxo1	Forkhead	foxo1	DOWN	1.52019e-18	-1.05315	not sig	0.99993836985690598	-0.0465707	not sig	0.87395	0.124734
Maz(Zf)/HepG2-Maz-ChIP-Seq(GSE31477)/Homer	GGGGGGGG	0.01	-5.249	0.0394	96	26.52%	10045.3	20.79%	Maz	Zf	maz	not sig	0.907219	0.0211185	not sig	0.99993836985690598	-0.106768	not sig	0.308841	0.376868
Phox2b(Homeobox)/CLBGA-PHOX2B-ChIP-Seq(GSE90683)/Homer	TTAATTNAATTA	0.01	-5.073	0.0462	31	8.56%	2556.5	5.29%	Phox2b	Homeobox	phox2b	filtered	#N/A	#N/A	filtered	#N/A	#N/A	filtered	#N/A	#N/A
EHF(ETS)/LoVo-EHF-ChIP-Seq(GSE49402)/Homer	AVCAGGAAGT	0.01	-5.013	0.0482	130	35.91%	14372.5	29.74%	EHF	ETS	ehf	filtered	#N/A	#N/A	filtered	#N/A	#N/A	filtered	#N/A	#N/A
NFAT:AP1(RHD,bZIP)/Jurkat-NFATC1-ChIP-Seq(Jolma_et_al.)/Homer	SARTGGAAAAWRTGAGTCAB	0.01	-5.006	0.0482	24	6.63%	1839.9	3.81%	NFAT:AP1	RHD,bZIP	fos	UP	0.000221776	0.739303	UP	2.90809757932106E-2	1.38885	UP	0.00940653	1.21475
NFAT:AP1(RHD,bZIP)/Jurkat-NFATC1-ChIP-Seq(Jolma_et_al.)/Homer	SARTGGAAAAWRTGAGTCAB	0.01	-5.006	0.0482	24	6.63%	1839.9	3.81%	NFAT:AP1	RHD,bZIP	jun	UP	0.00339082	0.46587	not sig	0.99993836985690598	0.150087	not sig	0.484829	0.314134

### Sheet: UF Enriched Motifs Non-Promoter
Motif Name	Consensus	P-value	Log P-value	q-value (Benjamini)	# of Target Sequences with Motif(of 781)	% of Target Sequences with Motif	# of Background Sequences with Motif(of 48162)	% of Background Sequences with Motif	Name	Family	SYMBOL	RNA SAL IPvUF Significance	RNA IPvUF FDR	RNA IPvUF Log2FC	RNA Amph UF vs Sal UF Significance 30 Min	RNA Amph UF vs Sal UF FDR 30 Min	RNA Amph UF vs Sal UF Log2FC 30 Min	RNA Amph UF vs Sal UF Significance 3Hr	RNA Amph UF vs Sal UF FDR 3Hr	RNA Amph UF vs Sal UF Log2FC 3 Hr
Egr1(Zf)/K562-Egr1-ChIP-Seq(GSE32465)/Homer	TGCGTGGGYG	1e-44	-101.7	0	325	20.82%	4368.4	9.10%	Egr1	Zf	egr1	DOWN	0.00253438	-0.797802	not sig	0.368075018171586	0.580063	UP	8.57588477322241E-2	0.382699
Atf3(bZIP)/GBM-ATF3-ChIP-Seq(GSE33912)/Homer	DATGASTCATHN	1e-40	-93.63	0	442	28.32%	7196	14.99%	Atf3	bZIP	atf3	filtered	#N/A	#N/A	not sig	NA	1.91142	filtered	#N/A	#N/A
Fra1(bZIP)/BT549-Fra1-ChIP-Seq(GSE46166)/Homer	NNATGASTCATH	1e-40	-92.26	0	393	25.18%	6091.9	12.69%	Fra1	bZIP	fosl1	filtered	#N/A	#N/A	filtered	#N/A	#N/A	filtered	#N/A	#N/A
JunB(bZIP)/DendriticCells-Junb-ChIP-Seq(GSE36099)/Homer	RATGASTCAT	1e-36	-83.76	0	371	23.77%	5821	12.12%	JunB	bZIP	junb	not sig	0.535993	-0.188685	UP	4.8247893651294903E-3	0.9211	not sig	0.16326971488386199	0.6733
AP-1(bZIP)/ThioMac-PU.1-ChIP-Seq(GSE21512)/Homer	VTGACTCATC	1e-35	-80.93	0	457	29.28%	7954.9	16.57%	AP-1	bZIP	fos	not sig	0.813697	0.0788209	UP	4.2924505815716E-7	1.43699	UP	5.6365026972921901E-2	1.0407
AP-1(bZIP)/ThioMac-PU.1-ChIP-Seq(GSE21512)/Homer	VTGACTCATC	1e-35	-80.93	0	457	29.28%	7954.9	16.57%	AP-1	bZIP	jun	UP	0.000337933	0.622914	not sig	0.99976741568420602	0.184926	not sig	0.66335907467677502	0.196958
Fra2(bZIP)/Striatum-Fra2-ChIP-Seq(GSE43429)/Homer	GGATGACTCATC	1e-35	-80.74	0	329	21.08%	4953.1	10.32%	Fra2	bZIP	fosl2	not sig	0.344537	0.194862	UP	4.7332425600382699E-6	1.40668	UP	2.1137729174227701E-6	1.12502
BATF(bZIP)/Th17-BATF-ChIP-Seq(GSE39756)/Homer	DATGASTCAT	1e-33	-76.34	0	424	27.16%	7300.9	15.21%	BATF	bZIP	batf	filtered	#N/A	#N/A	filtered	#N/A	#N/A	filtered	#N/A	#N/A
Fosl2(bZIP)/3T3L1-Fosl2-ChIP-Seq(GSE56872)/Homer	NATGASTCABNN	1e-30	-69.37	0	233	14.93%	3165.1	6.59%	Fosl2	bZIP	fosl2	not sig	0.344537	0.194862	UP	4.7332425600382699E-6	1.40668	UP	2.1137729174227701E-6	1.12502
WT1(Zf)/Kidney-WT1-ChIP-Seq(GSE90016)/Homer	MCTCCCMCRCAB	1e-28	-64.54	0	262	16.78%	3901.9	8.13%	WT1	Zf	wt1	filtered	#N/A	#N/A	filtered	#N/A	#N/A	filtered	#N/A	#N/A
Tgif2(Homeobox)/mES-Tgif2-ChIP-Seq(GSE55404)/Homer	TGTCANYT	1e-23	-54.95	0	1206	77.26%	31400	65.40%	Tgif2	Homeobox	tgif2	filtered	#N/A	#N/A	filtered	#N/A	#N/A	filtered	#N/A	#N/A
Meis1(Homeobox)/MastCells-Meis1-ChIP-Seq(GSE48085)/Homer	VGCTGWCAVB	1e-19	-45.51	0	720	46.12%	16698.3	34.78%	Meis1	Homeobox	meis1	DOWN	0.00511757	-0.270646	not sig	0.99976741568420602	0.0593625	not sig	0.788006649596113	-0.0816626
Jun-AP1(bZIP)/K562-cJun-ChIP-Seq(GSE31477)/Homer	GATGASTCATCN	1e-17	-40.47	0	158	10.12%	2292.3	4.77%	Jun-AP1	bZIP	fos	not sig	0.813697	0.0788209	UP	4.2924505815716E-7	1.43699	UP	5.6365026972921901E-2	1.0407
Jun-AP1(bZIP)/K562-cJun-ChIP-Seq(GSE31477)/Homer	GATGASTCATCN	1e-17	-40.47	0	158	10.12%	2292.3	4.77%	Jun-AP1	bZIP	jun	UP	0.000337933	0.622914	not sig	0.99976741568420602	0.184926	not sig	0.66335907467677502	0.196958
Tgif1(Homeobox)/mES-Tgif1-ChIP-Seq(GSE55404)/Homer	YTGWCADY	1e-17	-39.38	0	1160	74.31%	30826.6	64.20%	Tgif1	Homeobox	tgif1	filtered	#N/A	#N/A	filtered	#N/A	#N/A	filtered	#N/A	#N/A
Egr2(Zf)/Thymocytes-Egr2-ChIP-Seq(GSE34254)/Homer	NGCGTGGGCGGR	1e-15	-34.87	0	87	5.57%	999.5	2.08%	Egr2	Zf	egr2	filtered	#N/A	#N/A	filtered	#N/A	#N/A	filtered	#N/A	#N/A
NF1-halfsite(CTF)/LNCaP-NF1-ChIP-Seq(Unpublished)/Homer	YTGCCAAG	1e-13	-30.62	0	624	39.97%	14903.3	31.04%	NF1-halfsite	CTF	nf1	not sig	0.18636	0.0725561	not sig	0.99976741568420602	-0.00242142	not sig	0.67276056119357797	-0.068602
HLF(bZIP)/HSC-HLF.Flag-ChIP-Seq(GSE69817)/Homer	RTTATGYAAB	1e-12	-28.82	0	492	31.52%	11283.1	23.50%	HLF	bZIP	hlf	DOWN	8.38519e-07	-0.629251	not sig	0.13192635931787999	0.19307	not sig	0.40819309517590802	-0.197642
X-box(HTH)/NPC-H3K4me1-ChIP-Seq(GSE16256)/Homer	GGTTGCCATGGCAA	1e-12	-27.78	0	82	5.25%	1041.7	2.17%	X-box	HTH	xbp1	not sig	0.292802	0.127439	not sig	0.99976741568420602	-0.0804137	not sig	0.421774633602718	0.274154
KLF14(Zf)/HEK293-KLF14.GFP-ChIP-Seq(GSE58341)/Homer	RGKGGGCGKGGC	1e-11	-27.09	0	462	29.60%	10567.5	22.01%	KLF14	Zf	klf14	filtered	#N/A	#N/A	filtered	#N/A	#N/A	filtered	#N/A	#N/A
Tbx6(T-box)/ESC-Tbx6-ChIP-Seq(GSE93524)/Homer	DAGGTGTBAA	1e-10	-25.29	0	460	29.47%	10637.1	22.15%	Tbx6	T-box	tbx6	filtered	#N/A	#N/A	filtered	#N/A	#N/A	filtered	#N/A	#N/A
Sox10(HMG)/SciaticNerve-Sox3-ChIP-Seq(GSE35132)/Homer	CCWTTGTYYB	1e-10	-25.27	0	764	48.94%	19456.1	40.52%	Sox10	HMG	sox10	DOWN	2.42872e-45	-2.93475	not sig	0.99976741568420602	-0.0421707	not sig	0.82482592262491405	0.105341
Sox3(HMG)/NPC-Sox3-ChIP-Seq(GSE33059)/Homer	CCWTTGTY	1e-10	-23.56	0	806	51.63%	20876.4	43.48%	Sox3	HMG	sox3	filtered	#N/A	#N/A	filtered	#N/A	#N/A	filtered	#N/A	#N/A
Sox9(HMG)/Limb-SOX9-ChIP-Seq(GSE73225)/Homer	AGGVNCCTTTGT	1e-10	-23.46	0	446	28.57%	10379.2	21.62%	Sox9	HMG	sox9	UP	0.0693885	0.557997	not sig	0.81984900847546305	-0.289568	not sig	0.45149772337651101	0.313462
Rfx2(HTH)/LoVo-RFX2-ChIP-Seq(GSE49402)/Homer	GTTGCCATGGCAACM	1e-10	-23.34	0	58	3.72%	673.7	1.40%	Rfx2	HTH	rfx2	not sig	0.143264	0.424382	not sig	0.99976741568420602	-0.0505563	not sig	0.85796546278416597	0.0902394
Sox17(HMG)/Endoderm-Sox17-ChIP-Seq(GSE61475)/Homer	CCATTGTTYB	1e-09	-22.2	0	398	25.50%	9142	19.04%	Sox17	HMG	sox17	UP	1.46235e-30	3.89712	filtered	#N/A	#N/A	filtered	#N/A	#N/A
Rfx1(HTH)/NPC-H3K4me1-ChIP-Seq(GSE16256)/Homer	KGTTGCCATGGCAA	1e-09	-22.11	0	106	6.79%	1687.2	3.51%	Rfx1	HTH	rfx1	DOWN	0.0576268	-0.160769	not sig	0.99976741568420602	0.0384336	not sig	0.92989698889638595	0.0235267
NFIL3(bZIP)/HepG2-NFIL3-ChIP-Seq(Encode)/Homer	VTTACGTAAYNNNNN	1e-09	-22.06	0	368	23.57%	8328.4	17.35%	NFIL3	bZIP	nfil3	not sig	0.167941	-0.168871	not sig	0.99976741568420602	0.154992	not sig	0.73647342314279696	0.18762
Tbet(T-box)/CD8-Tbet-ChIP-Seq(GSE33802)/Homer	AGGTGTGAAM	1e-09	-21.25	0	506	32.42%	12244.6	25.50%	Tbet	T-box	tbx21	filtered	#N/A	#N/A	filtered	#N/A	#N/A	filtered	#N/A	#N/A
Tbr1(T-box)/Cortex-Tbr1-ChIP-Seq(GSE71384)/Homer	AAGGTGTKAA	1e-08	-20.27	0	629	40.29%	15892.3	33.10%	Tbr1	T-box	tbr1	DOWN	9.04632e-21	-1.67148	not sig	0.99976741568420602	-0.0165751	UP	4.5859744471173202E-3	1.01147
Sox2(HMG)/mES-Sox2-ChIP-Seq(GSE11431)/Homer	BCCATTGTTC	1e-08	-19.9	0	467	29.92%	11247.4	23.42%	Sox2	HMG	sox2	filtered	#N/A	#N/A	filtered	#N/A	#N/A	filtered	#N/A	#N/A
Mef2c(MADS)/GM12878-Mef2c-ChIP-Seq(GSE32465)/Homer	DCYAAAAATAGM	1e-08	-19.59	0	298	19.09%	6604.2	13.75%	Mef2c	MADS	mef2c	not sig	0.218207	-0.196554	not sig	0.99976741568420602	-0.0390574	not sig	0.519138272478324	0.186854
RFX(HTH)/K562-RFX3-ChIP-Seq(SRA012198)/Homer	CGGTTGCCATGGCAAC	1e-08	-18.91	0	47	3.01%	551.8	1.15%	RFX	HTH	rfx1	DOWN	0.0576268	-0.160769	not sig	0.99976741568420602	0.0384336	not sig	0.92989698889638595	0.0235267
RFX(HTH)/K562-RFX3-ChIP-Seq(SRA012198)/Homer	CGGTTGCCATGGCAAC	1e-08	-18.91	0	47	3.01%	551.8	1.15%	RFX	HTH	rfx2	not sig	0.143264	0.424382	not sig	0.99976741568420602	-0.0505563	not sig	0.85796546278416597	0.0902394
RFX(HTH)/K562-RFX3-ChIP-Seq(SRA012198)/Homer	CGGTTGCCATGGCAAC	1e-08	-18.91	0	47	3.01%	551.8	1.15%	RFX	HTH	rfx3	DOWN	4.25608e-11	-0.727691	not sig	0.99976741568420602	0.0115614	not sig	0.788006649596113	-0.0855006
RFX(HTH)/K562-RFX3-ChIP-Seq(SRA012198)/Homer	CGGTTGCCATGGCAAC	1e-08	-18.91	0	47	3.01%	551.8	1.15%	RFX	HTH	rfx4	DOWN	0.000234834	-0.904256	UP	6.5035742489088502E-4	0.447832	not sig	0.98610542193903705	0.00733992
Mef2b(MADS)/HEK293-Mef2b.V5-ChIP-Seq(GSE67450)/Homer	GCTATTTTTGGM	1e-08	-18.9	0	465	29.79%	11275.4	23.48%	Mef2b	MADS	mef2b	not sig	0.844509	-0.0307394	not sig	0.99976741568420602	-0.13604	not sig	0.93965495790361298	-0.0558195
Sox15(HMG)/CPA-Sox15-ChIP-Seq(GSE62909)/Homer	RAACAATGGN	1e-08	-18.65	0	555	35.55%	13881.1	28.91%	Sox15	HMG	sox15	filtered	#N/A	#N/A	filtered	#N/A	#N/A	filtered	#N/A	#N/A
Tbx5(T-box)/HL1-Tbx5.biotin-ChIP-Seq(GSE21529)/Homer	AGGTGTCA	1e-07	-18.39	0	1033	66.18%	28445.3	59.24%	Tbx5	T-box	tbx5	filtered	#N/A	#N/A	filtered	#N/A	#N/A	filtered	#N/A	#N/A
Mef2d(MADS)/Retina-Mef2d-ChIP-Seq(GSE61391)/Homer	GCTATTTTTAGC	1e-07	-18.34	0	136	8.71%	2520.7	5.25%	Mef2d	MADS	mef2d	DOWN	0.0566043	-0.105374	not sig	0.59856838113965205	0.172297	not sig	0.32695303322439101	0.138644
AR-halfsite(NR)/LNCaP-AR-ChIP-Seq(GSE27824)/Homer	CCAGGAACAG	1e-07	-18.14	0	1204	77.13%	34016	70.84%	AR-halfsite	NR	ar	DOWN	0.000178651	-0.508476	not sig	0.99976741568420602	-0.0107648	not sig	0.91423777781096704	-0.0473686
NF1(CTF)/LNCAP-NF1-ChIP-Seq(Unpublished)/Homer	CYTGGCABNSTGCCAR	1e-07	-18.13	0	141	9.03%	2650.5	5.52%	NF1	CTF	nf1	not sig	0.18636	0.0725561	not sig	0.99976741568420602	-0.00242142	not sig	0.67276056119357797	-0.068602
HIC1(Zf)/Treg-ZBTB29-ChIP-Seq(GSE99889)/Homer	TGCCAGCB	1e-07	-17.92	0	637	40.81%	16354	34.06%	HIC1	Zf	hic1	UP	4.58039e-14	2.36791	filtered	#N/A	#N/A	filtered	#N/A	#N/A
Sox4(HMG)/proB-Sox4-ChIP-Seq(GSE50066)/Homer	YCTTTGTTCC	1e-07	-17.9	0	425	27.23%	10229.6	21.30%	Sox4	HMG	sox4	not sig	0.687988	-0.0746475	not sig	0.99976741568420602	0.0399039	not sig	0.72099732382091897	0.187732
Mef2a(MADS)/HL1-Mef2a.biotin-ChIP-Seq(GSE21529)/Homer	CYAAAAATAG	1e-07	-17.48	0	261	16.72%	5757.8	11.99%	Mef2a	MADS	mef2a	DOWN	0.0270142	-0.0986114	not sig	0.99976741568420602	0.0445057	not sig	0.63019533693431695	-0.0997534
Atoh1(bHLH)/Cerebellum-Atoh1-ChIP-Seq(GSE22111)/Homer	VNRVCAGCTGGY	1e-07	-17.1	0	412	26.39%	9931.8	20.68%	Atoh1	bHLH	atoh1	filtered	#N/A	#N/A	filtered	#N/A	#N/A	filtered	#N/A	#N/A
Rbpj1(?)/Panc1-Rbpj1-ChIP-Seq(GSE47459)/Homer	HTTTCCCASG	1e-07	-16.31	0	566	36.26%	14428.8	30.05%	Rbpj1	?	rbpj	not sig	0.531783	-0.0398509	not sig	0.99976741568420602	-0.0354214	not sig	0.87526477748754805	-0.0408251
OCT:OCT-short(POU,Homeobox)/NPC-OCT6-ChIP-Seq(GSE43916)/Homer	ATGCATWATGCATRW	1e-06	-15.92	0	444	28.44%	10943.2	22.79%	OCT:OCT-short	POU,Homeobox	pou2f1	DOWN	2.28315e-16	-0.218961	not sig	0.99976741568420602	-0.0428529	not sig	0.132884739642494	-0.176194
OCT:OCT-short(POU,Homeobox)/NPC-OCT6-ChIP-Seq(GSE43916)/Homer	ATGCATWATGCATRW	1e-06	-15.92	0	444	28.44%	10943.2	22.79%	OCT:OCT-short	POU,Homeobox	pou2f2	DOWN	2.59699e-09	-0.957141	not sig	0.99976741568420602	0.0777082	not sig	0.26807560792154	0.172094
OCT:OCT-short(POU,Homeobox)/NPC-OCT6-ChIP-Seq(GSE43916)/Homer	ATGCATWATGCATRW	1e-06	-15.92	0	444	28.44%	10943.2	22.79%	OCT:OCT-short	POU,Homeobox	pou5f1	filtered	#N/A	#N/A	filtered	#N/A	#N/A	filtered	#N/A	#N/A
OCT:OCT-short(POU,Homeobox)/NPC-OCT6-ChIP-Seq(GSE43916)/Homer	ATGCATWATGCATRW	1e-06	-15.92	0	444	28.44%	10943.2	22.79%	OCT:OCT-short	POU,Homeobox	pou3f1	DOWN	3.30225e-05	-0.64987	not sig	0.99976741568420602	0.165608	not sig	0.90442771488231699	-0.0977481
OCT:OCT-short(POU,Homeobox)/NPC-OCT6-ChIP-Seq(GSE43916)/Homer	ATGCATWATGCATRW	1e-06	-15.92	0	444	28.44%	10943.2	22.79%	OCT:OCT-short	POU,Homeobox	pou3f2	UP	0.019299	0.275826	not sig	0.99976741568420602	-0.137675	not sig	0.55308584661251703	0.20335
OCT:OCT-short(POU,Homeobox)/NPC-OCT6-ChIP-Seq(GSE43916)/Homer	ATGCATWATGCATRW	1e-06	-15.92	0	444	28.44%	10943.2	22.79%	OCT:OCT-short	POU,Homeobox	pou3f3	filtered	#N/A	#N/A	filtered	#N/A	#N/A	filtered	#N/A	#N/A
OCT:OCT-short(POU,Homeobox)/NPC-OCT6-ChIP-Seq(GSE43916)/Homer	ATGCATWATGCATRW	1e-06	-15.92	0	444	28.44%	10943.2	22.79%	OCT:OCT-short	POU,Homeobox	pou3f4	DOWN	7.20171e-05	-0.915114	not sig	0.99976741568420602	0.029582	not sig	0.94307375434514995	0.0440638
OCT:OCT-short(POU,Homeobox)/NPC-OCT6-ChIP-Seq(GSE43916)/Homer	ATGCATWATGCATRW	1e-06	-15.92	0	444	28.44%	10943.2	22.79%	OCT:OCT-short	POU,Homeobox	pou2f3	filtered	#N/A	#N/A	filtered	#N/A	#N/A	filtered	#N/A	#N/A
Bach2(bZIP)/OCILy7-Bach2-ChIP-Seq(GSE44420)/Homer	TGCTGAGTCA	1e-06	-15.85	0	107	6.85%	1933.2	4.03%	Bach2	bZIP	bach2	UP	3.95649e-06	0.411783	not sig	0.99976741568420602	0.106832	not sig	0.347240122783816	-0.150598
Sox6(HMG)/Myotubes-Sox6-ChIP-Seq(GSE32627)/Homer	CCATTGTTNY	1e-06	-15.82	0	761	48.75%	20289.2	42.26%	Sox6	HMG	sox6	UP	2.92929e-28	1.61162	not sig	0.92076870879692896	-0.130076	not sig	0.46284348551542598	-0.121412
Eomes(T-box)/H9-Eomes-ChIP-Seq(GSE26097)/Homer	ATTAACACCT	1e-06	-15.21	0	871	55.80%	23723.4	49.41%	Eomes	T-box	eomes	filtered	#N/A	#N/A	filtered	#N/A	#N/A	filtered	#N/A	#N/A
GRE(NR),IR3/RAW264.7-GRE-ChIP-Seq(Unpublished)/Homer	VAGRACAKWCTGTYC	1e-06	-14.73	0	130	8.33%	2540.3	5.29%	GRE	NR	#N/A	#N/A	#N/A	#N/A	#N/A	#N/A	#N/A	#N/A	#N/A	#N/A
Sp5(Zf)/mES-Sp5.Flag-ChIP-Seq(GSE72989)/Homer	RGKGGGCGGAGC	1e-06	-14.62	0	234	14.99%	5233.5	10.90%	Sp5	Zf	sp5	filtered	#N/A	#N/A	filtered	#N/A	#N/A	filtered	#N/A	#N/A
STAT6(Stat)/Macrophage-Stat6-ChIP-Seq(GSE38377)/Homer	TTCCKNAGAA	1e-06	-14.3	0	296	18.96%	6939.6	14.45%	STAT6	Stat	stat6	UP	7.44188e-06	0.965388	not sig	0.99976741568420602	0.0947046	not sig	0.83432672165703403	0.156266
BMYB(HTH)/Hela-BMYB-ChIP-Seq(GSE27030)/Homer	NHAACBGYYV	1e-06	-14.03	0	622	39.85%	16323.3	34.00%	BMYB	HTH	mybl2	not sig	0.478123	-0.112373	not sig	NA	0.252694	not sig	0.99209167100946605	-0.00929639
STAT6(Stat)/CD4-Stat6-ChIP-Seq(GSE22104)/Homer	ABTTCYYRRGAA	1e-05	-13.47	0	294	18.83%	6953.6	14.48%	STAT6	Stat	stat6	UP	7.44188e-06	0.965388	not sig	0.99976741568420602	0.0947046	not sig	0.83432672165703403	0.156266
Tbx21(T-box)/GM12878-TBX21-ChIP-Seq(Encode)/Homer	AGGTGTGAAA	1e-05	-11.98	0.0001	439	28.12%	11197.6	23.32%	Tbx21	T-box	tbx21	filtered	#N/A	#N/A	filtered	#N/A	#N/A	filtered	#N/A	#N/A
SCL(bHLH)/HPC7-Scl-ChIP-Seq(GSE13511)/Homer	AVCAGCTG	1e-05	-11.54	0.0001	1214	77.77%	35066.6	73.03%	SCL	bHLH	tal1	UP	1.95731e-05	1.27296	filtered	#N/A	#N/A	filtered	#N/A	#N/A
MyoD(bHLH)/Myotube-MyoD-ChIP-Seq(GSE21614)/Homer	RRCAGCTGYTSY	0.0001	-11.39	0.0001	244	15.63%	5754.6	11.98%	MyoD	bHLH	myod1	filtered	#N/A	#N/A	filtered	#N/A	#N/A	filtered	#N/A	#N/A
NeuroD1(bHLH)/Islet-NeuroD1-ChIP-Seq(GSE30298)/Homer	GCCATCTGTT	0.0001	-11.22	0.0001	313	20.05%	7686.3	16.01%	NeuroD1	bHLH	neurod1	filtered	#N/A	#N/A	filtered	#N/A	#N/A	filtered	#N/A	#N/A
Tlx?(NR)/NPC-H3K4me1-ChIP-Seq(GSE16256)/Homer	CTGGCAGSCTGCCA	0.0001	-10.73	0.0002	156	9.99%	3437.2	7.16%	Tlx?	NR	nr2e1	DOWN	1.3302e-05	-0.886497	not sig	0.94857590708761996	0.300403	not sig	0.52737706191474198	0.358687
Brn2(POU,Homeobox)/NPC-Brn2-ChIP-Seq(GSE35496)/Homer	ATGAATATTC	0.0001	-10.27	0.0003	83	5.32%	1602.1	3.34%	Brn2	POU,Homeobox	pou3f2	UP	0.019299	0.275826	not sig	0.99976741568420602	-0.137675	not sig	0.55308584661251703	0.20335
Zic(Zf)/Cerebellum-ZIC1.2-ChIP-Seq(GSE60731)/Homer	CCTGCTGAGH	0.0001	-10.05	0.0003	295	18.90%	7298	15.20%	Zic	Zf	zic1	UP	0.0127727	0.343979	not sig	0.99976741568420602	-0.135856	DOWN	7.3760881188588898E-4	-0.620181
Zic(Zf)/Cerebellum-ZIC1.2-ChIP-Seq(GSE60731)/Homer	CCTGCTGAGH	0.0001	-10.05	0.0003	295	18.90%	7298	15.20%	Zic	Zf	zic2	UP	5.55443e-08	1.22504	not sig	0.96244291974894303	-0.36624	DOWN	8.0367593530728601E-2	-0.657779
Zic(Zf)/Cerebellum-ZIC1.2-ChIP-Seq(GSE60731)/Homer	CCTGCTGAGH	0.0001	-10.05	0.0003	295	18.90%	7298	15.20%	Zic	Zf	zic3	UP	3.41231e-10	1.48306	not sig	NA	0.0537834	not sig	0.91267467543835301	-0.0923216
Zic(Zf)/Cerebellum-ZIC1.2-ChIP-Seq(GSE60731)/Homer	CCTGCTGAGH	0.0001	-10.05	0.0003	295	18.90%	7298	15.20%	Zic	Zf	zic4	not sig	0.114906	0.333289	not sig	0.99976741568420602	-0.281208	DOWN	1.2520273630508999E-2	-0.618808
Zic(Zf)/Cerebellum-ZIC1.2-ChIP-Seq(GSE60731)/Homer	CCTGCTGAGH	0.0001	-10.05	0.0003	295	18.90%	7298	15.20%	Zic	Zf	zic5	UP	0.000111036	0.962969	not sig	NA	-0.0667878	not sig	NA	-0.740785
NeuroG2(bHLH)/Fibroblast-NeuroG2-ChIP-Seq(GSE75910)/Homer	ACCATCTGTT	0.0001	-9.668	0.0005	579	37.09%	15590.7	32.47%	NeuroG2	bHLH	neurog2	filtered	#N/A	#N/A	filtered	#N/A	#N/A	filtered	#N/A	#N/A
Znf263(Zf)/K562-Znf263-ChIP-Seq(GSE31477)/Homer	CVGTSCTCCC	0.0001	-9.421	0.0006	515	32.99%	13727.6	28.59%	Znf263	Zf	zfp263	not sig	0.633872	-0.042546	not sig	0.99976741568420602	0.00105907	not sig	0.80167677384576996	0.0869941
Tcf12(bHLH)/GM12878-Tcf12-ChIP-Seq(GSE32465)/Homer	VCAGCTGYTG	0.0001	-9.214	0.0007	291	18.64%	7271.2	15.14%	Tcf12	bHLH	tcf12	not sig	0.645913	-0.0335778	not sig	0.99976741568420602	-0.0513	not sig	0.158173202949382	-0.160951
Lhx2(Homeobox)/HFSC-Lhx2-ChIP-Seq(GSE48068)/Homer	TAATTAGN	0.001	-8.781	0.0011	580	37.16%	15746	32.79%	Lhx2	Homeobox	lhx2	DOWN	3.68789e-06	-0.898528	not sig	0.72485673953803997	-0.308343	not sig	0.97991092716758399	-0.0239496
Tcf21(bHLH)/ArterySmoothMuscle-Tcf21-ChIP-Seq(GSE61369)/Homer	NAACAGCTGG	0.001	-8.607	0.0012	315	20.18%	8020.9	16.70%	Tcf21	bHLH	tcf21	filtered	#N/A	#N/A	filtered	#N/A	#N/A	filtered	#N/A	#N/A
PGR(NR)/EndoStromal-PGR-ChIP-Seq(GSE69539)/Homer	AAGAACATWHTGTTC	0.001	-8.517	0.0013	140	8.97%	3173.9	6.61%	PGR	NR	pgr	not sig	0.451409	-0.0981139	not sig	0.99976741568420602	0.00627266	not sig	0.92135251237869298	-0.031689
Dlx3(Homeobox)/Kerainocytes-Dlx3-ChIP-Seq(GSE89884)/Homer	NDGTAATTAC	0.001	-8.464	0.0014	394	25.24%	10312.7	21.48%	Dlx3	Homeobox	dlx3	filtered	#N/A	#N/A	filtered	#N/A	#N/A	filtered	#N/A	#N/A
CEBP:CEBP(bZIP)/MEF-Chop-ChIP-Seq(GSE35681)/Homer	NTNATGCAAYMNNHTGMAAY	0.001	-8.005	0.0022	91	5.83%	1925.7	4.01%	CEBP:CEBP	bZIP	cebpb	filtered	#N/A	#N/A	filtered	#N/A	#N/A	filtered	#N/A	#N/A
BHLHA15(bHLH)/NIH3T3-BHLHB8.HA-ChIP-Seq(GSE119782)/Homer	NAMCAGCTGK	0.001	-7.862	0.0025	515	32.99%	13949.1	29.05%	BHLHA15	bHLH	bhlha15	filtered	#N/A	#N/A	filtered	#N/A	#N/A	filtered	#N/A	#N/A
Pknox1(Homeobox)/ES-Prep1-ChIP-Seq(GSE63282)/Homer	SCTGTCAVTCAV	0.001	-7.82	0.0025	100	6.41%	2169.2	4.52%	Pknox1	Homeobox	pknox1	DOWN	0.0228427	-0.149954	not sig	0.99976741568420602	0.0192424	not sig	0.63900048920372698	-0.110942
SpiB(ETS)/OCILY3-SPIB-ChIP-Seq(GSE56857)/Homer	AAAGRGGAAGTG	0.001	-7.495	0.0034	112	7.17%	2506.1	5.22%	SpiB	ETS	spib	filtered	#N/A	#N/A	filtered	#N/A	#N/A	filtered	#N/A	#N/A
TCF4(bHLH)/SHSY5Y-TCF4-ChIP-Seq(GSE96915)/Homer	SMCATCTGKH	0.001	-7.431	0.0036	574	36.77%	15774.7	32.85%	TCF4	bHLH	tcf4	UP	4.03105e-14	0.899681	not sig	0.99976741568420602	-0.0800176	not sig	0.59838368665611397	0.149974
MafA(bZIP)/Islet-MafA-ChIP-Seq(GSE30298)/Homer	TGCTGACTCA	0.001	-7.39	0.0037	323	20.69%	8398.8	17.49%	MafA	bZIP	mafa	filtered	#N/A	#N/A	filtered	#N/A	#N/A	filtered	#N/A	#N/A
Hoxa10(Homeobox)/ChickenMSG-Hoxa10.Flag-ChIP-Seq(GSE86088)/Homer	GGYAATGAAA	0.001	-7.316	0.0039	312	19.99%	8091.6	16.85%	Hoxa10	Homeobox	hoxa10	filtered	#N/A	#N/A	filtered	#N/A	#N/A	filtered	#N/A	#N/A
OCT4-SOX2-TCF-NANOG(POU,Homeobox,HMG)/mES-Oct4-ChIP-Seq(GSE11431)/Homer	ATTTGCATAACAATG	0.001	-7.054	0.005	138	8.84%	3237	6.74%	OCT4-SOX2-TCF-NANOG	POU,Homeobox,HMG	pou5f1	filtered	#N/A	#N/A	filtered	#N/A	#N/A	filtered	#N/A	#N/A
OCT4-SOX2-TCF-NANOG(POU,Homeobox,HMG)/mES-Oct4-ChIP-Seq(GSE11431)/Homer	ATTTGCATAACAATG	0.001	-7.054	0.005	138	8.84%	3237	6.74%	OCT4-SOX2-TCF-NANOG	POU,Homeobox,HMG	sox2	filtered	#N/A	#N/A	filtered	#N/A	#N/A	filtered	#N/A	#N/A
OCT4-SOX2-TCF-NANOG(POU,Homeobox,HMG)/mES-Oct4-ChIP-Seq(GSE11431)/Homer	ATTTGCATAACAATG	0.001	-7.054	0.005	138	8.84%	3237	6.74%	OCT4-SOX2-TCF-NANOG	POU,Homeobox,HMG	tcf1	#N/A	#N/A	#N/A	#N/A	#N/A	#N/A	#N/A	#N/A	#N/A
OCT4-SOX2-TCF-NANOG(POU,Homeobox,HMG)/mES-Oct4-ChIP-Seq(GSE11431)/Homer	ATTTGCATAACAATG	0.001	-7.054	0.005	138	8.84%	3237	6.74%	OCT4-SOX2-TCF-NANOG	POU,Homeobox,HMG	tcf2	#N/A	#N/A	#N/A	#N/A	#N/A	#N/A	#N/A	#N/A	#N/A
OCT4-SOX2-TCF-NANOG(POU,Homeobox,HMG)/mES-Oct4-ChIP-Seq(GSE11431)/Homer	ATTTGCATAACAATG	0.001	-7.054	0.005	138	8.84%	3237	6.74%	OCT4-SOX2-TCF-NANOG	POU,Homeobox,HMG	tcf3	not sig	0.240083	0.122958	not sig	0.99976741568420602	0.0200266	not sig	0.91088810733862102	0.0465508
OCT4-SOX2-TCF-NANOG(POU,Homeobox,HMG)/mES-Oct4-ChIP-Seq(GSE11431)/Homer	ATTTGCATAACAATG	0.001	-7.054	0.005	138	8.84%	3237	6.74%	OCT4-SOX2-TCF-NANOG	POU,Homeobox,HMG	tcf4	UP	4.03105e-14	0.899681	not sig	0.99976741568420602	-0.0800176	not sig	0.59838368665611397	0.149974
OCT4-SOX2-TCF-NANOG(POU,Homeobox,HMG)/mES-Oct4-ChIP-Seq(GSE11431)/Homer	ATTTGCATAACAATG	0.001	-7.054	0.005	138	8.84%	3237	6.74%	OCT4-SOX2-TCF-NANOG	POU,Homeobox,HMG	tcf5	#N/A	#N/A	#N/A	#N/A	#N/A	#N/A	#N/A	#N/A	#N/A
OCT4-SOX2-TCF-NANOG(POU,Homeobox,HMG)/mES-Oct4-ChIP-Seq(GSE11431)/Homer	ATTTGCATAACAATG	0.001	-7.054	0.005	138	8.84%	3237	6.74%	OCT4-SOX2-TCF-NANOG	POU,Homeobox,HMG	tcf6	#N/A	#N/A	#N/A	#N/A	#N/A	#N/A	#N/A	#N/A	#N/A
OCT4-SOX2-TCF-NANOG(POU,Homeobox,HMG)/mES-Oct4-ChIP-Seq(GSE11431)/Homer	ATTTGCATAACAATG	0.001	-7.054	0.005	138	8.84%	3237	6.74%	OCT4-SOX2-TCF-NANOG	POU,Homeobox,HMG	tcf7	UP	0.0123478	0.645714	not sig	NA	0.181282	not sig	NA	-0.263055
OCT4-SOX2-TCF-NANOG(POU,Homeobox,HMG)/mES-Oct4-ChIP-Seq(GSE11431)/Homer	ATTTGCATAACAATG	0.001	-7.054	0.005	138	8.84%	3237	6.74%	OCT4-SOX2-TCF-NANOG	POU,Homeobox,HMG	nanog	filtered	#N/A	#N/A	filtered	#N/A	#N/A	filtered	#N/A	#N/A
Bach1(bZIP)/K562-Bach1-ChIP-Seq(GSE31477)/Homer	AWWNTGCTGAGTCAT	0.01	-6.831	0.0062	36	2.31%	629.4	1.31%	Bach1	bZIP	bach1	UP	6.09664e-15	0.899435	not sig	0.99976741568420602	-0.0109851	not sig	0.89933723809281496	0.0526804
Ascl1(bHLH)/NeuralTubes-Ascl1-ChIP-Seq(GSE55840)/Homer	NNVVCAGCTGBN	0.01	-6.813	0.0062	467	29.92%	12689	26.43%	Ascl1	bHLH	ascl1	filtered	#N/A	#N/A	not sig	NA	-0.662691	filtered	#N/A	#N/A
CEBP(bZIP)/ThioMac-CEBPb-ChIP-Seq(GSE21512)/Homer	ATTGCGCAAC	0.01	-6.791	0.0062	310	19.86%	8102.1	16.87%	CEBP	bZIP	cebpb	filtered	#N/A	#N/A	filtered	#N/A	#N/A	filtered	#N/A	#N/A
PBX1(Homeobox)/MCF7-PBX1-ChIP-Seq(GSE28007)/Homer	GSCTGTCACTCA	0.01	-6.786	0.0062	40	2.56%	724.8	1.51%	PBX1	Homeobox	pbx1	DOWN	1.47745e-06	-0.381221	not sig	0.99976741568420602	-0.0321564	not sig	0.93319329636232395	-0.0291759
Atf1(bZIP)/K562-ATF1-ChIP-Seq(GSE31477)/Homer	GATGACGTCA	0.01	-6.757	0.0063	251	16.08%	6416	13.36%	Atf1	bZIP	atf1	not sig	0.925228	-0.00931811	not sig	0.99976741568420602	0.111404	not sig	0.60874104035118504	-0.126327
Nkx6.1(Homeobox)/Islet-Nkx6.1-ChIP-Seq(GSE40975)/Homer	GKTAATGR	0.01	-6.719	0.0065	1086	69.57%	31657	65.93%	Nkx6.1	Homeobox	nkx6-1	filtered	#N/A	#N/A	filtered	#N/A	#N/A	filtered	#N/A	#N/A
Myf5(bHLH)/GM-Myf5-ChIP-Seq(GSE24852)/Homer	BAACAGCTGT	0.01	-6.65	0.0068	227	14.54%	5748.7	11.97%	Myf5	bHLH	myf5	filtered	#N/A	#N/A	filtered	#N/A	#N/A	filtered	#N/A	#N/A
Pbx3(Homeobox)/GM12878-PBX3-ChIP-Seq(GSE32465)/Homer	SCTGTCAMTCAN	0.01	-6.361	0.009	108	6.92%	2486.8	5.18%	Pbx3	Homeobox	pbx3	DOWN	2.83836e-17	-1.07784	not sig	0.68999774941522296	0.182818	not sig	0.327661040241783	-0.192003
Olig2(bHLH)/Neuron-Olig2-ChIP-Seq(GSE30882)/Homer	RCCATMTGTT	0.01	-6.332	0.0092	736	47.15%	20863.8	43.45%	Olig2	bHLH	olig2	DOWN	4.85607e-29	-2.26742	not sig	0.99976741568420602	0.0394581	not sig	0.85128787340786705	0.100876
GLIS3(Zf)/Thyroid-Glis3.GFP-ChIP-Seq(GSE103297)/Homer	CTCCCTGGGAGGCCN	0.01	-6.251	0.0098	329	21.08%	8727.9	18.18%	GLIS3	Zf	glis3	DOWN	0.0809967	-0.52742	not sig	0.99976741568420602	-0.112356	not sig	0.894074805995552	-0.0444359
ETS:E-box(ETS,bHLH)/HPC7-Scl-ChIP-Seq(GSE22178)/Homer	AGGAARCAGCTG	0.01	-6.17	0.0105	42	2.69%	798.9	1.66%	ETS:E-box	ETS,bHLH	ets1	UP	9.12953e-17	2.33182	not sig	0.99976741568420602	-0.210668	not sig	0.92759815550810099	0.0486119
ETS:E-box(ETS,bHLH)/HPC7-Scl-ChIP-Seq(GSE22178)/Homer	AGGAARCAGCTG	0.01	-6.17	0.0105	42	2.69%	798.9	1.66%	ETS:E-box	ETS,bHLH	ets2	DOWN	0.00117321	-0.512366	not sig	0.99976741568420602	0.022568	not sig	0.63580200229487205	0.143974
GRE(NR),IR3/A549-GR-ChIP-Seq(GSE32465)/Homer	NRGVACABNVTGTYCY	0.01	-6.114	0.011	64	4.10%	1349.3	2.81%	GRE	NR	#N/A	#N/A	#N/A	#N/A	#N/A	#N/A	#N/A	#N/A	#N/A	#N/A
MyoG(bHLH)/C2C12-MyoG-ChIP-Seq(GSE36024)/Homer	AACAGCTG	0.01	-5.91	0.0133	317	20.31%	8428.9	17.55%	MyoG	bHLH	myog	filtered	#N/A	#N/A	filtered	#N/A	#N/A	filtered	#N/A	#N/A
Oct4:Sox17(POU,Homeobox,HMG)/F9-Sox17-ChIP-Seq(GSE44553)/Homer	CCATTGTATGCAAAT	0.01	-5.873	0.0137	92	5.89%	2097.1	4.37%	Oct4:Sox17	POU,Homeobox,HMG	sox17	UP	1.46235e-30	3.89712	filtered	#N/A	#N/A	filtered	#N/A	#N/A
CHR(?)/Hela-CellCycle-Expression/Homer	SRGTTTCAAA	0.01	-5.846	0.0139	337	21.59%	9020.5	18.79%	CHR	?	#N/A	#N/A	#N/A	#N/A	#N/A	#N/A	#N/A	#N/A	#N/A	#N/A
Pdx1(Homeobox)/Islet-Pdx1-ChIP-Seq(SRA008281)/Homer	YCATYAATCA	0.01	-5.787	0.0146	476	30.49%	13127.5	27.34%	Pdx1	Homeobox	pdx1	filtered	#N/A	#N/A	filtered	#N/A	#N/A	filtered	#N/A	#N/A
NFkB-p65-Rel(RHD)/ThioMac-LPS-Expression(GSE23622)/Homer	GGAAATTCCC	0.01	-5.631	0.0169	26	1.67%	443.6	0.92%	NFkB-p65-Rel	RHD	rela	UP	0.00556238	0.276183	not sig	0.99976741568420602	0.0230295	not sig	0.37819526316121399	0.251513
NFkB-p65-Rel(RHD)/ThioMac-LPS-Expression(GSE23622)/Homer	GGAAATTCCC	0.01	-5.631	0.0169	26	1.67%	443.6	0.92%	NFkB-p65-Rel	RHD	rel	not sig	0.331452	-0.0819095	not sig	0.99976741568420602	0.0250311	not sig	0.86979099285205297	-0.0772988
Pit1+1bp(Homeobox)/GCrat-Pit1-ChIP-Seq(GSE58009)/Homer	ATGCATAATTCA	0.01	-5.416	0.0207	236	15.12%	6159.6	12.83%	Pit1+1bp	Homeobox	pou1f1	filtered	#N/A	#N/A	filtered	#N/A	#N/A	filtered	#N/A	#N/A
Atf7(bZIP)/3T3L1-Atf7-ChIP-Seq(GSE56872)/Homer	NGRTGACGTCAY	0.01	-5.34	0.0221	174	11.15%	4405.1	9.17%	Atf7	bZIP	atf7	filtered	#N/A	#N/A	filtered	#N/A	#N/A	filtered	#N/A	#N/A
Brachyury(T-box)/Mesoendoderm-Brachyury-ChIP-exo(GSE54963)/Homer	ANTTMRCASBNNNGTGYKAAN	0.01	-5.271	0.0234	131	8.39%	3211.9	6.69%	Brachyury	T-box	tbxt	#N/A	#N/A	#N/A	#N/A	#N/A	#N/A	#N/A	#N/A	#N/A
LXH9(Homeobox)/Hct116-LXH9.V5-ChIP-Seq(GSE116822)/Homer	NGCTAATTAG	0.01	-5.271	0.0234	678	43.43%	19305.8	40.21%	LXH9	Homeobox	lhx9	DOWN	0.000535062	-1.36953	not sig	NA	-0.591404	not sig	0.52191729774958495	-1.03182
NFkB-p65(RHD)/GM12787-p65-ChIP-Seq(GSE19485)/Homer	WGGGGATTTCCC	0.01	-4.994	0.0302	169	10.83%	4305.3	8.97%	NFkB-p65	RHD	rela	UP	0.00556238	0.276183	not sig	0.99976741568420602	0.0230295	not sig	0.37819526316121399	0.251513
Sp2(Zf)/HEK293-Sp2.eGFP-ChIP-Seq(Encode)/Homer	YGGCCCCGCCCC	0.01	-4.943	0.0315	296	18.96%	7966	16.59%	Sp2	Zf	sp2	not sig	0.142277	-0.118777	not sig	0.99976741568420602	0.107383	not sig	0.72707373845489798	-0.127193
Oct6(POU,Homeobox)/NPC-Pou3f1-ChIP-Seq(GSE35496)/Homer	WATGCAAATGAG	0.01	-4.901	0.0325	255	16.34%	6780.5	14.12%	Oct6	POU,Homeobox	pou3f1	DOWN	3.30225e-05	-0.64987	not sig	0.99976741568420602	0.165608	not sig	0.90442771488231699	-0.0977481
Rfx6(HTH)/Min6b1-Rfx6.HA-ChIP-Seq(GSE62844)/Homer	TGTTKCCTAGCAACM	0.01	-4.812	0.0351	368	23.57%	10100.1	21.04%	Rfx6	HTH	rfx6	filtered	#N/A	#N/A	filtered	#N/A	#N/A	filtered	#N/A	#N/A
Twist2(bHLH)/Myoblast-Twist2.Ty1-ChIP-Seq(GSE127998)/Homer	MCAGCTGBYH	0.01	-4.755	0.0368	622	39.85%	17714.5	36.89%	Twist2	bHLH	twist2	filtered	#N/A	#N/A	filtered	#N/A	#N/A	not sig	NA	0.440187
AMYB(HTH)/Testes-AMYB-ChIP-Seq(GSE44588)/Homer	TGGCAGTTGG	0.01	-4.752	0.0368	570	36.52%	16143.6	33.62%	AMYB	HTH	mybl1	not sig	0.520702	0.0720104	not sig	0.99976741568420602	-0.081118	not sig	0.38091326635877698	-0.323278
PR(NR)/T47D-PR-ChIP-Seq(GSE31130)/Homer	VAGRACAKNCTGTBC	0.01	-4.669	0.0394	868	55.61%	25260	52.61%	PR	NR	#N/A	#N/A	#N/A	#N/A	#N/A	#N/A	#N/A	#N/A	#N/A	#N/A
c-Jun-CRE(bZIP)/K562-cJun-ChIP-Seq(GSE31477)/Homer	ATGACGTCATCY	0.01	-4.632	0.0404	110	7.05%	2695.2	5.61%	c-Jun-CRE	bZIP	jun	UP	0.000337933	0.622914	not sig	0.99976741568420602	0.184926	not sig	0.66335907467677502	0.196958
Brn1(POU,Homeobox)/NPC-Brn1-ChIP-Seq(GSE35496)/Homer	TATGCWAATBAV	0.1	-4.534	0.0442	186	11.92%	4848	10.10%	Brn1	POU,Homeobox	pou3f3	filtered	#N/A	#N/A	filtered	#N/A	#N/A	filtered	#N/A	#N/A
HEB(bHLH)/mES-Heb-ChIP-Seq(GSE53233)/Homer	VCAGCTGBNN	0.1	-4.511	0.0448	549	35.17%	15561	32.41%	HEB	bHLH	tcf12	not sig	0.645913	-0.0335778	not sig	0.99976741568420602	-0.0513	not sig	0.158173202949382	-0.160951
Atf2(bZIP)/3T3L1-Atf2-ChIP-Seq(GSE56872)/Homer	NRRTGACGTCAT	0.1	-4.473	0.0461	115	7.37%	2850.6	5.94%	Atf2	bZIP	atf2	DOWN	0.000493627	-0.172015	not sig	0.99976741568420602	-0.00878079	not sig	0.46558158376823	-0.104736
Lhx3(Homeobox)/Neuron-Lhx3-ChIP-Seq(GSE31456)/Homer	ADBTAATTAR	0.1	-4.407	0.0488	798	51.12%	23163.9	48.24%	Lhx3	Homeobox	lhx3	filtered	#N/A	#N/A	filtered	#N/A	#N/A	filtered	#N/A	#N/A
KLF3(Zf)/MEF-Klf3-ChIP-Seq(GSE44748)/Homer	NRGCCCCRCCCHBNN	0.1	-4.384	0.0494	108	6.92%	2665.2	5.55%	KLF3	Zf	klf3	UP	0.000314518	0.79405	not sig	0.99976741568420602	0.00194995	not sig	0.87952441957597105	0.0571235
