## Supplemental Table 10 for "Cell-type specific transcriptional adaptations of nucleus accumbens interneurons to amphetamine"

### Sheet: DEG WT IP vs KI IP
Gene_id	Gene Symbol	Locus	sample_1	sample_2	WT AV	KI AV	log2fold_change	test_stat	p_value	q_value
ENSMUSG00000074758.10	Gm5535	chr2:144098814-144207990	WT_IP	KI_IP	0.67385	52.9185	6.2952	1.44784	5e-05	0.000527405
ENSMUSG00000033182.12	Kbtbd12	chr6:88545113-88637950	WT_IP	KI_IP	0.103122	2.31725	4.49	1.00642	0.00245	0.0155514
ENSMUSG00000033576.12	Apol6	chr15:77014092-77057106	WT_IP	KI_IP	0.116563	0.905322	2.95732	0.696278	0.0093	0.0465269
ENSMUSG00000037661.14	Gpr160	chr3:30855949-30897192	WT_IP	KI_IP	0.157336	1.04389	2.73004	1.02315	0.0043	0.0248114
ENSMUSG00000032274.9	Cyp19a1	chr9:54165936-54268110	WT_IP	KI_IP	0.191373	1.25358	2.71159	0.75444	0.0133	0.0618476
ENSMUSG00000013936.12	Myl2	chr5:122100950-122140823	WT_IP	KI_IP	0.824104	5.01965	2.60669	1.50293	0.0064	0.0343431
ENSMUSG00000058626.16	Capn11	chr17:45630203-45659325	WT_IP	KI_IP	0.212	1.21366	2.51722	2.08892	0.0015	0.010349
ENSMUSG00000029671.15	Wnt16	chr6:22288226-22298522	WT_IP	KI_IP	0.397678	2.1358	2.4251	1.08879	0.01385	0.0639023
ENSMUSG00000042942.18	Greb1l	chr18:10325176-10562940	WT_IP	KI_IP	3.57317	18.1417	2.34404	1.33205	0.0232	0.0961364
ENSMUSG00000096215.8	Smim22	chr16:5007287-5008309	WT_IP	KI_IP	0.551061	2.75515	2.32185	0.770843	0.01585	0.0711329
ENSMUSG00000030031.14	Kbtbd8	chr6:95114016-95129790	WT_IP	KI_IP	0.300228	1.46366	2.28545	1.52817	0.0005	0.00408123
ENSMUSG00000112148.1	Lilrb4a	chr10:51480611-51522447	WT_IP	KI_IP	0.284285	1.13842	2.00162	0.977705	0.02415	0.0991651
ENSMUSG00000105265.4	Sox2ot	chr3:34104269-34682619	WT_IP	KI_IP	26.4093	90.5666	1.77793	6.47221	5e-05	0.000527405
ENSMUSG00000024521.8	Pmaip1	chr18:66458532-66465565	WT_IP	KI_IP	0.288281	0.976701	1.76044	2.26331	0.0041	0.0238359
ENSMUSG00000062825.15	Actg1	chr11:120345689-120348542	WT_IP	KI_IP	0.89546	2.87671	1.68372	1.10106	0.0211	0.0892041
ENSMUSG00000109890.2	AU023762	chr9:113496745-113611783	WT_IP	KI_IP	0.508812	1.63234	1.68174	1.34605	0.01765	0.077542
ENSMUSG00000000562.5	Adora3	chr3:105870857-105924042	WT_IP	KI_IP	0.419912	1.30654	1.63759	2.06391	0.00385	0.0226328
ENSMUSG00000040287.9	Stac3	chr10:127501685-127508823	WT_IP	KI_IP	0.709655	2.18284	1.62102	1.5971	0.0121	0.0573429
ENSMUSG00000018387.12	Shroom1	chr11:53457204-53467766	WT_IP	KI_IP	1.90988	5.58583	1.54829	1.29983	0.02345	0.0969153
ENSMUSG00000021848.16	Otx2	chr14:48657676-48887112	WT_IP	KI_IP	0.309439	0.873555	1.49724	0.857412	0.0074	0.038642
ENSMUSG00000046593.3	Tmem215	chr4:40472179-40477168	WT_IP	KI_IP	0.313694	0.868847	1.46974	2.34754	0.00115	0.0082809
ENSMUSG00000085642.8	3110053B16Rik	chr12:20874124-20921262	WT_IP	KI_IP	1.50502	4.13608	1.45848	2.05293	0.0059	0.0321026
ENSMUSG00000038797.13	Zscan2	chr7:80860919-80876537	WT_IP	KI_IP	0.390681	1.06139	1.4419	1.20146	0.01575	0.0707704
ENSMUSG00000085251.1	Gm12326	chr11:71739396-71740466	WT_IP	KI_IP	1.23767	3.34667	1.4351	1.48924	0.0228	0.0948719
ENSMUSG00000079418.3	Atg4a	chrX:140956906-141164270	WT_IP	KI_IP	1.74023	4.69808	1.43279	2.26084	0.00195	0.012869
ENSMUSG00000044694.2	2010007H06Rik	chr9:51270257-51284210	WT_IP	KI_IP	1.03887	2.80361	1.43227	1.78209	0.02105	0.0890489
ENSMUSG00000057615.5	Ldoc1	chrX:61709496-61710955	WT_IP	KI_IP	1.60514	4.32877	1.43126	3.52351	0.0001	0.000993346
ENSMUSG00000025963.5	Mdh1b	chr1:63698818-63730318	WT_IP	KI_IP	0.669055	1.75895	1.39452	2.56518	0.0018	0.01204
ENSMUSG00000041669.15	Prima1	chr12:103196907-103242150	WT_IP	KI_IP	2.42895	6.31556	1.37858	2.30155	0.01215	0.0575225
ENSMUSG00000115509.1	Gm49012	chr14:34590617-34605700	WT_IP	KI_IP	0.502037	1.29522	1.36733	1.78647	0.01925	0.0830233
ENSMUSG00000019988.7	Nedd1	chr10:92684745-92723688	WT_IP	KI_IP	0.582086	1.50052	1.36616	1.44164	0.01685	0.0747036
ENSMUSG00000053465.6	Hs6st3	chr14:119138340-119869815	WT_IP	KI_IP	0.580004	1.49328	1.36435	2.22982	0.005	0.0280625
ENSMUSG00000017453.4	Pipox	chr11:77880614-77894096	WT_IP	KI_IP	2.02766	5.19232	1.35657	2.89731	5e-05	0.000527405
ENSMUSG00000085882.1	2610507I01Rik	chr11:59199835-59202385	WT_IP	KI_IP	2.47013	6.25925	1.3414	3.75151	5e-05	0.000527405
ENSMUSG00000026950.17	Neb	chr2:52136646-52390307	WT_IP	KI_IP	0.583309	1.47773	1.34105	1.43921	0.00555	0.0305318
ENSMUSG00000054667.7	Irs4	chrX:141710997-141726163	WT_IP	KI_IP	0.359418	0.90218	1.32775	3.23956	0.0001	0.000993346
ENSMUSG00000043556.10	Fbxl7	chr15:26540458-26895580	WT_IP	KI_IP	0.703597	1.7566	1.31997	2.69808	0.00105	0.00765801
ENSMUSG00000024907.7	Gal	chr19:3409914-3414544	WT_IP	KI_IP	1.31457	3.26008	1.31031	2.02899	0.0092	0.0461481
ENSMUSG00000036036.15	Zfp57	chr17:37001162-37010635	WT_IP	KI_IP	1.84427	4.42271	1.26188	1.62669	0.00165	0.0111903
ENSMUSG00000018554.13	Ybx2	chr11:69935795-69941605	WT_IP	KI_IP	1.79896	4.21996	1.23007	1.85493	0.0109	0.0527879
ENSMUSG00000031075.18	Ano1	chr7:144588548-144751974	WT_IP	KI_IP	0.45102	1.05401	1.22462	0.828888	0.0209	0.0885292
ENSMUSG00000000275.16	Trim25	chr11:88999375-89020293	WT_IP	KI_IP	0.550546	1.28617	1.22414	2.44175	0.00055	0.00443007
ENSMUSG00000035245.12	Eogt	chr6:97110023-97151720	WT_IP	KI_IP	3.57884	8.31614	1.21642	2.17496	0.001	0.00734501
ENSMUSG00000044551.13	9930012K11Rik	chr14:70154404-70159502	WT_IP	KI_IP	0.911934	2.10206	1.2048	1.48141	0.016	0.0716651
ENSMUSG00000026656.15	Fcgr2b	chr1:170958616-170977746	WT_IP	KI_IP	0.808717	1.86375	1.2045	1.62039	0.01005	0.0494739
ENSMUSG00000109695.1	Gm31166	chr19:5512527-5561677	WT_IP	KI_IP	1.34458	3.06665	1.18952	1.65019	0.00865	0.0438463
ENSMUSG00000033854.10	Kcnk10	chr12:98429436-98578310	WT_IP	KI_IP	0.987591	2.24816	1.18676	2.46819	0.0006	0.00477213
ENSMUSG00000020474.11	Polm	chr11:5827859-5838016	WT_IP	KI_IP	2.00093	4.47648	1.16169	1.79963	0.0067	0.0356876
ENSMUSG00000031344.11	Gabrq	chrX:72825177-72842602	WT_IP	KI_IP	0.470467	1.04953	1.15758	2.73339	0.00045	0.00372348
ENSMUSG00000027654.2	Fam83d	chr2:158768092-158786637	WT_IP	KI_IP	0.781751	1.73416	1.14946	2.52766	0.00105	0.00765801
ENSMUSG00000007279.14	Scube2	chr7:109798675-109865679	WT_IP	KI_IP	0.44347	0.971644	1.13159	1.61507	0.0055	0.0303211
ENSMUSG00000091764.3	Zfp964	chr8:69654478-69666982	WT_IP	KI_IP	0.561796	1.22636	1.12626	2.57658	0.00025	0.0022362
ENSMUSG00000087396.7	4933407K13Rik	chrX:75706931-75764699	WT_IP	KI_IP	2.085	4.49458	1.10814	2.43768	0.00095	0.00702846
ENSMUSG00000110010.1	Gm45629	chr7:46682837-46685383	WT_IP	KI_IP	0.584266	1.25412	1.10198	2.23238	0.0045	0.0257466
ENSMUSG00000021866.15	Anxa11	chr14:25842155-25886804	WT_IP	KI_IP	0.619053	1.32563	1.09854	1.8064	0.01195	0.0567996
ENSMUSG00000101037.1	Gm28424	chr9:95512150-95513469	WT_IP	KI_IP	1.05744	2.24723	1.08757	2.07727	0.0069	0.0365278
ENSMUSG00000038637.15	Lrrc56	chr7:141194156-141214080	WT_IP	KI_IP	1.68827	3.52636	1.06263	1.33951	0.0155	0.0698204
ENSMUSG00000023795.16	Pisd-ps2	chr17:3076577-3084183	WT_IP	KI_IP	2.78854	5.81034	1.05911	2.59793	0.0006	0.00477213
ENSMUSG00000097566.1	A930024N18Rik	chr17:15367353-15379475	WT_IP	KI_IP	0.530965	1.09439	1.04344	1.63187	0.02415	0.0991651
ENSMUSG00000113310.1	Gm47884	chr13:13953218-13954338	WT_IP	KI_IP	1.30901	2.66997	1.02834	1.97434	0.00985	0.0486932
ENSMUSG00000021254.9	Gpatch2l	chr12:86241857-86306006	WT_IP	KI_IP	5.29818	10.7916	1.02634	1.8334	0.0138	0.063718
ENSMUSG00000116802.1	Gm5165	chr17:17234871-17266063	WT_IP	KI_IP	0.883247	1.77406	1.00617	1.89783	0.0062	0.033481
ENSMUSG00000024165.9	Jpt2	chr17:24937418-24960689	WT_IP	KI_IP	1.37739	2.7544	0.999804	1.47961	0.0171	0.0755945
ENSMUSG00000086937.1	Gm15063	chrX:75572045-75578231	WT_IP	KI_IP	7.80408	15.5483	0.994459	1.87709	0.0137	0.0633435
ENSMUSG00000029695.13	Aass	chr6:23072172-23132986	WT_IP	KI_IP	2.3091	4.54593	0.977243	2.16609	0.0006	0.00477213
ENSMUSG00000022177.9	Haus4	chr14:54541784-54554616	WT_IP	KI_IP	4.43123	8.68368	0.970598	1.48974	0.0122	0.0577233
ENSMUSG00000020715.9	Ern1	chr11:106394649-106487852	WT_IP	KI_IP	0.848476	1.66053	0.968702	1.42623	0.02215	0.0927629
ENSMUSG00000045648.15	Vwc2l	chr1:70725714-70885397	WT_IP	KI_IP	1.67943	3.27601	0.963968	3.41178	5e-05	0.000527405
ENSMUSG00000023964.15	Calcr	chr6:3685679-3764714	WT_IP	KI_IP	0.441002	0.851251	0.948799	1.78013	0.0077	0.039927
ENSMUSG00000045246.11	Kcng4	chr8:119623853-119635680	WT_IP	KI_IP	1.5581	2.97527	0.933229	3.14863	0.0001	0.000993346
ENSMUSG00000073102.7	Drc1	chr5:30281387-30366695	WT_IP	KI_IP	6.17918	11.7036	0.921461	1.98759	0.0033	0.0199075
ENSMUSG00000031374.13	Zfp92	chrX:73402210-73428385	WT_IP	KI_IP	0.679463	1.28224	0.916199	2.10454	0.0031	0.0189161
ENSMUSG00000038775.14	Vill	chr9:119052777-119071525	WT_IP	KI_IP	1.74793	3.25905	0.898805	1.20053	0.0145	0.0662262
ENSMUSG00000048170.14	Mcmbp	chr7:128696440-128740495	WT_IP	KI_IP	8.13302	15.1179	0.894395	2.26369	0.0017	0.0114653
ENSMUSG00000030534.13	Vps33b	chr7:80269648-80291754	WT_IP	KI_IP	10.901	20.179	0.888398	2.52304	0.00145	0.01006
ENSMUSG00000072812.4	Ahnak2	chr12:112772193-112802657	WT_IP	KI_IP	0.667535	1.22428	0.875022	2.15291	0.00295	0.0181729
ENSMUSG00000001901.15	Kcnh6	chr11:106008123-106034549	WT_IP	KI_IP	0.654372	1.19511	0.868962	1.56351	0.01175	0.056064
ENSMUSG00000061894.15	Zscan20	chr4:128583538-128610098	WT_IP	KI_IP	2.37392	4.33161	0.867636	1.53116	0.01055	0.0514358
ENSMUSG00000021091.8	Serpina3n	chr12:104406728-104414329	WT_IP	KI_IP	15.6438	28.4471	0.862691	4.28792	5e-05	0.000527405
ENSMUSG00000031111.16	Igsf1	chrX:49782535-49797749	WT_IP	KI_IP	1.868	3.38472	0.85754	2.21749	0.0008	0.00608205
ENSMUSG00000087598.9	Zfp111	chr7:24193946-24211443	WT_IP	KI_IP	0.822779	1.4884	0.855189	1.50429	0.01165	0.0557173
ENSMUSG00000104621.1	Gm43185	chr3:152236981-152266350	WT_IP	KI_IP	3.24603	5.83438	0.845903	2.04279	0.00555	0.0305318
ENSMUSG00000023885.9	Thbs2	chr17:14665499-14694235	WT_IP	KI_IP	0.450487	0.806449	0.840096	1.99989	0.00445	0.0255284
ENSMUSG00000004040.16	Stat3	chr11:100859350-100939540	WT_IP	KI_IP	17.1229	30.6409	0.839536	1.63218	0.0198	0.0848882
ENSMUSG00000043065.12	Spice1	chr16:44347120-44388497	WT_IP	KI_IP	7.17984	12.715	0.824508	2.15323	0.002	0.0131412
ENSMUSG00000034684.12	Sema3f	chr9:107681499-107710475	WT_IP	KI_IP	3.24803	5.6866	0.808	1.57407	0.00565	0.0309833
ENSMUSG00000026247.13	Ecel1	chr1:87147654-87156521	WT_IP	KI_IP	11.321	19.7776	0.804862	2.14241	0.005	0.0280625
ENSMUSG00000020212.14	Mdm1	chr10:118141810-118168997	WT_IP	KI_IP	2.99858	5.23419	0.803686	1.37778	0.01765	0.077542
ENSMUSG00000020728.17	Cep112	chr11:108425191-108860615	WT_IP	KI_IP	4.85629	8.47136	0.802739	1.59372	0.01215	0.0575225
ENSMUSG00000047021.14	Cfap65	chr1:74902070-74935599	WT_IP	KI_IP	0.724595	1.25818	0.796093	2.07948	0.00395	0.0231301
ENSMUSG00000027981.14	Rnpc3	chr3:113555709-113630149	WT_IP	KI_IP	16.1879	28.1023	0.795777	1.69272	0.0148	0.0673428
ENSMUSG00000051278.12	Zgrf1	chr3:127553488-127618023	WT_IP	KI_IP	1.49506	2.58344	0.789092	2.36614	0.00075	0.00576456
ENSMUSG00000020092.9	Pald1	chr10:61319655-61383530	WT_IP	KI_IP	2.12148	3.63502	0.776888	1.8217	0.00405	0.0236018
ENSMUSG00000025240.9	Sacm1l	chr9:123529758-123632565	WT_IP	KI_IP	33.8881	57.9107	0.773052	1.70939	0.0229	0.0951907
ENSMUSG00000005682.9	Pan2	chr10:128303334-128321358	WT_IP	KI_IP	5.30443	9.03259	0.767944	3.39481	5e-05	0.000527405
ENSMUSG00000027570.15	Col9a3	chr2:180597789-180642708	WT_IP	KI_IP	12.0709	20.2565	0.746846	1.68196	0.0148	0.0673428
ENSMUSG00000025007.13	Aldh18a1	chr19:40550256-40588463	WT_IP	KI_IP	11.6037	19.4207	0.743004	2.434	0.0018	0.01204
ENSMUSG00000050930.5	Map10	chr8:125669817-125673359	WT_IP	KI_IP	1.2663	2.11926	0.742947	2.28345	0.0015	0.010349
ENSMUSG00000044461.6	Shisa2	chr14:59625307-59631660	WT_IP	KI_IP	1.29077	2.16019	0.742924	1.6318	0.02345	0.0969153
ENSMUSG00000021375.10	Kif13a	chr13:46749086-46929867	WT_IP	KI_IP	7.33237	12.252	0.740671	1.68316	0.01255	0.0590412
ENSMUSG00000039158.11	Akna	chr4:63367124-63403354	WT_IP	KI_IP	0.635998	1.06268	0.740616	1.36891	0.02075	0.0880246
ENSMUSG00000028664.14	Ephb2	chr4:136647538-136835988	WT_IP	KI_IP	2.70868	4.5184	0.73822	2.25879	0.0009	0.00671517
ENSMUSG00000007653.12	Gabrb2	chr11:42419756-42629028	WT_IP	KI_IP	15.049	25.0697	0.736276	2.71751	0.0001	0.000993346
ENSMUSG00000020513.15	Tubd1	chr11:86544990-86567360	WT_IP	KI_IP	3.41112	5.68223	0.736212	1.751	0.0145	0.0662262
ENSMUSG00000031570.17	Plpp5	chr8:25720036-25724887	WT_IP	KI_IP	9.05606	15.0203	0.729959	2.15583	0.00095	0.00702846
ENSMUSG00000105345.1	BC030343	chr5:143270074-143272513	WT_IP	KI_IP	1.84129	3.05072	0.728436	2.20735	0.00235	0.0150237
ENSMUSG00000015133.17	Lrrk1	chr7:66226911-66388350	WT_IP	KI_IP	2.12226	3.51286	0.727045	1.54577	0.0135	0.0626066
ENSMUSG00000026024.14	Als2	chr1:59100589-59237231	WT_IP	KI_IP	3.66636	6.06202	0.72545	2.07689	0.0031	0.0189161
ENSMUSG00000050248.11	Evc2	chr5:37338498-37425055	WT_IP	KI_IP	1.54868	2.55446	0.721979	1.62943	0.01315	0.061285
ENSMUSG00000048058.17	Ldlrad3	chr2:101950202-102186385	WT_IP	KI_IP	2.11318	3.48161	0.720334	2.176	0.0022	0.014221
ENSMUSG00000021668.15	Polk	chr13:96480689-96542579	WT_IP	KI_IP	2.18123	3.58978	0.718753	2.23429	0.0003	0.00261814
ENSMUSG00000001542.7	Ell2	chr13:75700161-75772364	WT_IP	KI_IP	3.7921	6.23921	0.718367	1.48971	0.02	0.0855463
ENSMUSG00000059810.18	Rgs3	chr4:62559846-62704001	WT_IP	KI_IP	5.39151	8.82571	0.711024	1.53972	0.01955	0.0840122
ENSMUSG00000039840.8	Epg5	chr18:77938464-78035013	WT_IP	KI_IP	3.20085	5.224	0.7067	2.3513	0.00365	0.0216558
ENSMUSG00000036198.12	Arhgap36	chrX:49463944-49500244	WT_IP	KI_IP	2.34765	3.81816	0.701663	1.3401	0.01365	0.0631738
ENSMUSG00000034449.7	Dhrs11	chr11:84820855-84828994	WT_IP	KI_IP	4.27561	6.94577	0.700005	2.14662	0.00345	0.0206562
ENSMUSG00000079043.2	Fastkd5	chr2:130590001-130630038	WT_IP	KI_IP	3.02739	4.91384	0.698779	2.05138	0.0044	0.0252899
ENSMUSG00000060181.6	Slc35e3	chr10:117733678-117746365	WT_IP	KI_IP	2.86574	4.63225	0.692805	2.27553	0.0011	0.00797322
ENSMUSG00000041219.14	Arhgap11a	chr2:113831491-113848661	WT_IP	KI_IP	0.486111	0.784919	0.691259	1.56826	0.0221	0.0926045
ENSMUSG00000028830.14	AU040320	chr4:126753543-126968135	WT_IP	KI_IP	17.5382	28.2622	0.688372	1.63023	0.01425	0.0653355
ENSMUSG00000020123.6	Avpr1a	chr10:122386891-122546498	WT_IP	KI_IP	1.28177	2.06136	0.685463	1.65538	0.02335	0.0966071
ENSMUSG00000024174.9	Pot1b	chr17:55651950-55712628	WT_IP	KI_IP	2.13629	3.41375	0.676251	1.74504	0.01075	0.0522189
ENSMUSG00000030002.15	Dusp11	chr6:85942267-86001926	WT_IP	KI_IP	14.9793	23.9354	0.676182	1.69682	0.01405	0.064642
ENSMUSG00000084843.1	B230312C02Rik	chr2:180370490-180385885	WT_IP	KI_IP	2.57634	4.10505	0.672075	1.98751	0.00585	0.0318808
ENSMUSG00000030609.18	Aen	chr7:78895853-78911209	WT_IP	KI_IP	13.6162	21.6895	0.671672	1.67716	0.0241	0.0990347
ENSMUSG00000096916.7	Zfp850	chr7:27984853-28014115	WT_IP	KI_IP	0.939161	1.49059	0.666436	1.59428	0.0143	0.0655121
ENSMUSG00000032705.9	Exd2	chr12:80463094-80500227	WT_IP	KI_IP	26.2548	41.5778	0.663235	1.96961	0.0045	0.0257466
ENSMUSG00000029123.8	Stk32b	chr5:37446824-37717171	WT_IP	KI_IP	1.26439	2.00077	0.662115	1.99128	0.0056	0.0307668
ENSMUSG00000046999.2	1110032F04Rik	chr3:68867916-68872163	WT_IP	KI_IP	1.61189	2.54402	0.658361	1.83793	0.0125	0.0588594
ENSMUSG00000006522.17	Itih3	chr14:30908571-30923760	WT_IP	KI_IP	41.513	65.2572	0.652575	1.51546	0.0225	0.0938976
ENSMUSG00000033722.9	BC034090	chr1:155212470-155244444	WT_IP	KI_IP	4.0724	6.39646	0.651393	1.6243	0.01495	0.067844
ENSMUSG00000031202.5	Rab39b	chrX:75572045-75578231	WT_IP	KI_IP	9.60692	15.0889	0.651343	2.97809	5e-05	0.000527405
ENSMUSG00000015653.13	Steap2	chr5:5664828-5694578	WT_IP	KI_IP	7.28009	11.4296	0.650742	2.56781	0.0001	0.000993346
ENSMUSG00000021890.6	Eaf1	chr14:31473577-31509858	WT_IP	KI_IP	3.07125	4.81874	0.64983	1.54073	0.01675	0.0743527
ENSMUSG00000062372.13	Otof	chr5:30367061-30461932	WT_IP	KI_IP	12.972	20.3334	0.648455	3.18919	5e-05	0.000527405
ENSMUSG00000030254.16	Rad18	chr6:112619849-112696686	WT_IP	KI_IP	4.60713	7.21016	0.646163	1.9738	0.0046	0.02619
ENSMUSG00000004798.14	Ulk2	chr11:61775648-61855073	WT_IP	KI_IP	8.45653	13.1937	0.641714	1.82452	0.0071	0.0373904
ENSMUSG00000033382.15	Trappc8	chr18:20817222-20896093	WT_IP	KI_IP	5.68281	8.86343	0.641263	2.03619	0.00135	0.00947401
ENSMUSG00000028680.14	Plk3	chr4:117126793-117133963	WT_IP	KI_IP	4.79229	7.46988	0.640369	2.43475	0.0006	0.00477213
ENSMUSG00000090641.2	Zfp712	chr13:67038595-67116263	WT_IP	KI_IP	1.47092	2.28989	0.638562	1.64753	0.0236	0.0973941
ENSMUSG00000090799.2	Klhl33	chr14:50888581-50897507	WT_IP	KI_IP	4.61664	7.18695	0.638538	2.33959	0.00095	0.00702846
ENSMUSG00000052296.7	Ppp6r1	chr7:4631494-4659954	WT_IP	KI_IP	23.8722	37.1429	0.637759	2.72718	0.0003	0.00261814
ENSMUSG00000025742.5	Prps2	chrX:167346321-167382749	WT_IP	KI_IP	3.45714	5.37403	0.636424	2.44954	0.0007	0.00544781
ENSMUSG00000040875.12	Osbpl10	chr9:114978568-115232225	WT_IP	KI_IP	5.29948	8.23405	0.635752	2.03925	0.0041	0.0238359
ENSMUSG00000021696.9	Elovl7	chr13:108214403-108285683	WT_IP	KI_IP	1.53153	2.37936	0.635598	1.89742	0.00765	0.0397074
ENSMUSG00000059203.10	Il1rapl2	chrX:137570607-138846946	WT_IP	KI_IP	6.21359	9.63661	0.633099	2.8118	5e-05	0.000527405
ENSMUSG00000035064.17	Eef2k	chr7:120842830-120907450	WT_IP	KI_IP	5.50904	8.54182	0.632742	1.53532	0.01465	0.0668042
ENSMUSG00000035697.14	Arhgap45	chr10:80016652-80031472	WT_IP	KI_IP	1.61403	2.49912	0.630753	2.12728	0.0022	0.014221
ENSMUSG00000044499.11	Hs3st5	chr10:36506813-36834397	WT_IP	KI_IP	2.35967	3.64488	0.627286	1.90625	0.0057	0.0311975
ENSMUSG00000039623.13	Ap5z1	chr5:142463943-142478710	WT_IP	KI_IP	6.98586	10.7874	0.626842	1.50822	0.02215	0.0927629
ENSMUSG00000034055.16	Phka1	chrX:102513974-102644246	WT_IP	KI_IP	4.22362	6.51978	0.626344	2.82448	0.0001	0.000993346
ENSMUSG00000028051.10	Hcn3	chr3:89136141-89160196	WT_IP	KI_IP	6.8262	10.5278	0.625044	1.98498	0.00535	0.0296619
ENSMUSG00000071266.13	Zfp946	chr17:22424221-22456689	WT_IP	KI_IP	4.42767	6.82073	0.623377	2.43664	0.00055	0.00443007
ENSMUSG00000032393.15	Dpp8	chr9:65032413-65094355	WT_IP	KI_IP	10.4086	16.0133	0.621499	2.23497	0.00135	0.00947401
ENSMUSG00000034485.10	Uaca	chr9:60794541-60880370	WT_IP	KI_IP	1.36914	2.10582	0.621115	1.70154	0.01235	0.0582662
ENSMUSG00000013662.6	Atad1	chr19:32671637-32739786	WT_IP	KI_IP	34.7037	53.3438	0.620232	2.34355	0.00095	0.00702846
ENSMUSG00000000263.15	Glra1	chr11:55514237-55608198	WT_IP	KI_IP	1.55555	2.39019	0.6197	1.633	0.0203	0.086518
ENSMUSG00000031207.16	Msn	chrX:96096041-96168552	WT_IP	KI_IP	3.55079	5.44693	0.617302	2.37185	0.0007	0.00544781
ENSMUSG00000024963.12	Dnajc4	chr19:6987910-6992572	WT_IP	KI_IP	36.9616	56.68	0.616814	1.87609	0.00775	0.0401352
ENSMUSG00000024033.10	Rsph1	chr17:31247302-31277383	WT_IP	KI_IP	3.46763	5.30387	0.613097	1.64352	0.021	0.0888736
ENSMUSG00000003809.14	Gcdh	chr8:84872110-84893921	WT_IP	KI_IP	19.0891	29.1501	0.610754	2.18548	0.00265	0.0166129
ENSMUSG00000003810.12	Mast2	chr4:116306761-116464183	WT_IP	KI_IP	22.4285	34.2281	0.60985	2.30379	0.00095	0.00702846
ENSMUSG00000026904.17	Slc4a10	chr2:62046461-62326730	WT_IP	KI_IP	17.8356	27.1613	0.606791	1.99317	0.00175	0.0117525
ENSMUSG00000024773.15	Atg2a	chr19:6241667-6262335	WT_IP	KI_IP	7.45052	11.3443	0.606552	1.82632	0.0099	0.0488853
ENSMUSG00000026141.13	Col19a1	chr1:24261889-24587472	WT_IP	KI_IP	3.94638	6.00389	0.605368	2.69343	0.0002	0.00183945
ENSMUSG00000035441.14	Myo1d	chr11:80482125-80780025	WT_IP	KI_IP	3.23277	4.91292	0.603807	2.37832	0.00075	0.00576456
ENSMUSG00000052133.16	Sema5b	chr16:35541144-35664732	WT_IP	KI_IP	9.99964	15.1815	0.60237	1.67883	0.0092	0.0461481
ENSMUSG00000001034.17	Mapk7	chr11:61485430-61494406	WT_IP	KI_IP	3.92487	5.95342	0.601074	1.67443	0.00735	0.0384372
ENSMUSG00000044501.17	Zfp758	chr17:22361452-22377281	WT_IP	KI_IP	3.19329	4.8403	0.600051	2.25957	0.0012	0.00857274
ENSMUSG00000031133.12	Arhgef6	chrX:57231484-57338729	WT_IP	KI_IP	9.75677	14.7712	0.59831	1.88121	0.0064	0.0343431
ENSMUSG00000030110.13	Ret	chr6:118151744-118197718	WT_IP	KI_IP	1.78945	2.70305	0.595073	2.2422	0.00125	0.00887932
ENSMUSG00000070883.3	Ccdc173	chr2:69758032-69789575	WT_IP	KI_IP	2.70456	4.08424	0.594674	1.7439	0.0128	0.060002
ENSMUSG00000036908.17	Unc93b1	chr19:3935185-3949340	WT_IP	KI_IP	11.1623	16.8433	0.593545	2.19967	0.0017	0.0114653
ENSMUSG00000038827.11	Fam206a	chr4:56802344-56809601	WT_IP	KI_IP	3.5378	5.33479	0.592578	2.05031	0.00225	0.0144876
ENSMUSG00000034997.5	Htr2a	chr14:74640839-74709494	WT_IP	KI_IP	2.10094	3.15414	0.586213	2.39787	0.00095	0.00702846
ENSMUSG00000001424.14	Snd1	chr6:28475138-28935162	WT_IP	KI_IP	32.4202	48.5709	0.583199	1.51406	0.0221	0.0926045
ENSMUSG00000013465.19	Nelfb	chr2:25199711-25211489	WT_IP	KI_IP	32.321	48.2532	0.578153	1.76127	0.01145	0.0549567
ENSMUSG00000056592.14	Zfp658	chr7:43562255-43575461	WT_IP	KI_IP	1.60625	2.39475	0.576177	1.85763	0.00755	0.0392706
ENSMUSG00000027007.16	Itprid2	chr2:79635351-79672966	WT_IP	KI_IP	2.99619	4.46502	0.575537	2.29048	0.0006	0.00477213
ENSMUSG00000022125.7	Cln5	chr14:103070215-103077628	WT_IP	KI_IP	4.4022	6.55147	0.573593	1.4401	0.0148	0.0673428
ENSMUSG00000012640.16	Zfp715	chr7:43296196-43313294	WT_IP	KI_IP	4.22082	6.27148	0.571282	1.81767	0.0044	0.0252899
ENSMUSG00000027489.15	Necab3	chr2:154544398-154558890	WT_IP	KI_IP	25.7708	38.2892	0.571202	2.16916	0.00165	0.0111903
ENSMUSG00000025597.13	Klhl4	chrX:114474332-114560829	WT_IP	KI_IP	2.81558	4.17326	0.567742	2.1856	0.00275	0.0171465
ENSMUSG00000024330.17	Col11a2	chr17:34039436-34066685	WT_IP	KI_IP	5.33957	7.91201	0.567321	1.39082	0.02015	0.0860137
ENSMUSG00000103477.1	5930409G06Rik	chr3:45273423-45274967	WT_IP	KI_IP	3.98325	5.873	0.560151	1.82118	0.01115	0.0537657
ENSMUSG00000024127.15	Prepl	chr17:85028375-85090241	WT_IP	KI_IP	58.278	85.8968	0.559653	2.79629	0.00015	0.00142939
ENSMUSG00000025602.13	Zfp202	chr9:40192315-40213604	WT_IP	KI_IP	1.34239	1.9774	0.558807	1.6942	0.01485	0.0675084
ENSMUSG00000049878.13	Rlf	chr4:121145372-121215084	WT_IP	KI_IP	5.2215	7.68775	0.558098	2.12251	0.002	0.0131412
ENSMUSG00000022829.14	Stxbp5l	chr16:37114941-37384962	WT_IP	KI_IP	21.5596	31.6647	0.554544	2.03282	0.00365	0.0216558
ENSMUSG00000029168.14	Dpysl5	chr5:30711563-30799375	WT_IP	KI_IP	8.8198	12.9425	0.553301	2.18735	0.00085	0.00640327
ENSMUSG00000026107.11	Nabp1	chr1:51465861-51478425	WT_IP	KI_IP	3.07436	4.50675	0.551799	1.57467	0.0121	0.0573429
ENSMUSG00000030761.15	Myo7a	chr7:98051059-98119524	WT_IP	KI_IP	5.53836	8.11628	0.55136	1.52747	0.00805	0.0413825
ENSMUSG00000028101.18	Pias3	chr3:96696383-96708562	WT_IP	KI_IP	5.46851	8.00819	0.550329	1.52484	0.01815	0.079238
ENSMUSG00000050192.8	Eif5a2	chr3:28781275-28798846	WT_IP	KI_IP	6.43938	9.41437	0.547943	2.70614	0.0003	0.00261814
ENSMUSG00000030500.6	Slc17a6	chr7:51622005-51671119	WT_IP	KI_IP	7.24827	10.5964	0.547869	2.49968	0.0003	0.00261814
ENSMUSG00000037275.14	Gemin5	chr11:58120001-58168539	WT_IP	KI_IP	4.22394	6.17452	0.547737	1.73024	0.00815	0.0417892
ENSMUSG00000031482.9	Slc25a15	chr8:22375550-22398597	WT_IP	KI_IP	2.6207	3.82873	0.546916	2.05853	0.0034	0.0204093
ENSMUSG00000040710.10	St8sia4	chr1:95587681-95667571	WT_IP	KI_IP	3.02634	4.41824	0.545897	2.23506	0.00145	0.01006
ENSMUSG00000024974.10	Smc3	chr19:53600397-53645833	WT_IP	KI_IP	18.2766	26.6389	0.543537	2.0415	0.00185	0.0123181
ENSMUSG00000036098.15	Myrf	chr19:10208271-10240748	WT_IP	KI_IP	4.18012	6.09199	0.543369	2.35402	0.0014	0.00976839
ENSMUSG00000020986.13	Sec23a	chr12:58953088-59012017	WT_IP	KI_IP	16.3284	23.7919	0.543084	1.58241	0.0226	0.0942253
ENSMUSG00000022241.6	Tars	chr15:11382300-11399665	WT_IP	KI_IP	21.3744	31.0086	0.536784	1.65674	0.01575	0.0707704
ENSMUSG00000048376.6	F2r	chr13:95601802-95618487	WT_IP	KI_IP	1.56735	2.27349	0.536581	1.67914	0.0193	0.0831855
ENSMUSG00000022987.12	Zfp641	chr15:98285584-98296161	WT_IP	KI_IP	2.15963	3.12543	0.533267	2.01531	0.00455	0.0259779
ENSMUSG00000038866.15	Zcchc2	chr1:105990405-106034074	WT_IP	KI_IP	2.44506	3.53828	0.533177	1.87747	0.00405	0.0236018
ENSMUSG00000020564.17	Atxn7l1	chr12:33147692-33394760	WT_IP	KI_IP	14.5918	21.1156	0.533148	1.7655	0.012	0.0569898
ENSMUSG00000020701.12	Tmem132e	chr11:82388899-82446332	WT_IP	KI_IP	8.25911	11.9388	0.531604	2.41542	0.0002	0.00183945
ENSMUSG00000032220.10	Myo1e	chr9:70207349-70399766	WT_IP	KI_IP	3.48795	5.03766	0.530375	2.15345	0.00285	0.0176667
ENSMUSG00000021109.13	Hif1a	chr12:73843038-73988966	WT_IP	KI_IP	21.805	31.4511	0.528451	1.98917	0.00645	0.0345756
ENSMUSG00000038175.10	Mylip	chr13:45389741-45412022	WT_IP	KI_IP	2.2156	3.19459	0.527934	1.79972	0.0106	0.0516244
ENSMUSG00000030237.14	Slco1a4	chr6:141805439-141856199	WT_IP	KI_IP	2.27456	3.27778	0.527134	1.71289	0.00965	0.0479143
ENSMUSG00000021277.16	Traf3	chr12:111159849-111267153	WT_IP	KI_IP	5.41281	7.79875	0.526867	2.0795	0.00525	0.0292226
ENSMUSG00000062822.8	4833420G17Rik	chr13:119462767-119486120	WT_IP	KI_IP	22.5964	32.5143	0.52498	2.51582	0.00035	0.00299423
ENSMUSG00000030075.10	Cntn3	chr6:102162654-102573101	WT_IP	KI_IP	4.62141	6.64476	0.523882	2.13009	0.00325	0.0196641
ENSMUSG00000020482.4	Ccdc117	chr11:5528886-5542187	WT_IP	KI_IP	2.7332	3.91734	0.519283	1.96138	0.00565	0.0309833
ENSMUSG00000031139.15	Mcf2	chrX:60055955-60179089	WT_IP	KI_IP	2.29531	3.28917	0.519036	1.89858	0.0057	0.0311975
ENSMUSG00000040373.12	Cacng5	chr11:107874604-107915055	WT_IP	KI_IP	2.52204	3.61348	0.518798	1.95439	0.00555	0.0305318
ENSMUSG00000031537.15	Ikbkb	chr8:22659211-22706589	WT_IP	KI_IP	14.5326	20.817	0.518469	1.6515	0.0159	0.0712984
ENSMUSG00000027965.15	Olfm3	chr3:114904077-115125722	WT_IP	KI_IP	6.19057	8.85655	0.516673	2.39048	0.00055	0.00443007
ENSMUSG00000053334.6	Ficd	chr5:113735802-113740600	WT_IP	KI_IP	3.17438	4.54084	0.516483	1.9827	0.00625	0.0336968
ENSMUSG00000020732.13	Rab37	chr11:115091430-115162236	WT_IP	KI_IP	4.02519	5.75681	0.516213	1.80337	0.00945	0.0471203
ENSMUSG00000081137.3	BC022960	chrX:169320621-169370003	WT_IP	KI_IP	3.16264	4.52144	0.515654	1.61821	0.0219	0.0919556
ENSMUSG00000009731.4	Kcnd1	chrX:7822288-7838280	WT_IP	KI_IP	3.1601	4.50439	0.511361	1.92732	0.00625	0.0336968
ENSMUSG00000061859.16	Patj	chr4:98395784-98719603	WT_IP	KI_IP	13.2168	18.8327	0.510869	1.43258	0.0082	0.0419889
ENSMUSG00000040618.7	Pck2	chr14:55528827-55551242	WT_IP	KI_IP	13.0161	18.5304	0.509595	1.59363	0.022	0.0922804
ENSMUSG00000028347.14	Tmeff1	chr4:48585173-48663131	WT_IP	KI_IP	13.2073	18.789	0.508544	2.40738	0.0006	0.00477213
ENSMUSG00000038828.13	Tmem214	chr5:30868011-30879180	WT_IP	KI_IP	23.0493	32.7681	0.507572	1.65711	0.01655	0.0736254
ENSMUSG00000028430.14	Nol6	chr4:41114426-41124455	WT_IP	KI_IP	32.5228	46.2273	0.507295	2.68312	0.00015	0.00142939
ENSMUSG00000105942.1	Gm43175	chr5:51907121-51910931	WT_IP	KI_IP	11.5453	16.3804	0.504667	2.59545	0.00045	0.00372348
ENSMUSG00000050855.16	Zfp940	chr7:29833619-29858990	WT_IP	KI_IP	5.88631	8.33892	0.502496	1.72056	0.02035	0.0866825
ENSMUSG00000030062.7	Rpn1	chr6:88084481-88105304	WT_IP	KI_IP	68.2163	96.557	0.501265	1.98909	0.00375	0.0221443
ENSMUSG00000044934.13	Zfp367	chr13:64133017-64154596	WT_IP	KI_IP	2.56923	3.63579	0.500935	1.50667	0.01465	0.0668042
ENSMUSG00000031161.15	Hdac6	chrX:7930119-7947889	WT_IP	KI_IP	18.0402	25.4885	0.498635	2.4601	0.0002	0.00183945
ENSMUSG00000116045.1	Hgs	chr11:120467634-120483984	WT_IP	KI_IP	12.9004	18.1947	0.496105	1.61331	0.0228	0.0948719
ENSMUSG00000024740.10	Ddb1	chr19:10570477-10629819	WT_IP	KI_IP	49.5003	69.8135	0.49607	1.90149	0.00185	0.0123181
ENSMUSG00000066197.5	Gpr139	chr7:119140746-119184603	WT_IP	KI_IP	1.24174	1.74976	0.494793	1.64317	0.0215	0.0905997
ENSMUSG00000020836.15	Coro6	chr11:77462410-77470484	WT_IP	KI_IP	24.7629	34.8613	0.493449	2.20159	0.0004	0.00336617
ENSMUSG00000108456.1	4732496C06Rik	chr7:116546864-116549364	WT_IP	KI_IP	2.87914	4.05204	0.493011	1.71546	0.01785	0.0782218
ENSMUSG00000038860.15	Garnl3	chr2:32986223-33131654	WT_IP	KI_IP	11.2919	15.8841	0.492294	1.5343	0.019	0.0821938
ENSMUSG00000022621.16	Rabl2	chr15:89582532-89591923	WT_IP	KI_IP	27.9002	39.2453	0.492242	1.37379	0.01865	0.0809591
ENSMUSG00000006676.16	Usp19	chr9:108490601-108502337	WT_IP	KI_IP	29.8363	41.9393	0.491236	1.75922	0.009	0.0453163
ENSMUSG00000050822.11	Slc29a4	chr5:142692511-142722490	WT_IP	KI_IP	10.8677	15.2632	0.490009	2.28346	0.00065	0.00511805
ENSMUSG00000022376.8	Adcy8	chr15:64697083-64937996	WT_IP	KI_IP	4.83095	6.78122	0.489238	2.32141	0.0012	0.00857274
ENSMUSG00000073700.3	Klhl21	chr4:152006758-152017680	WT_IP	KI_IP	3.62575	5.08917	0.48915	1.96351	0.0057	0.0311975
ENSMUSG00000031963.8	Bmper	chr9:23223075-23485200	WT_IP	KI_IP	1.86338	2.61429	0.488499	1.43756	0.02415	0.0991651
ENSMUSG00000027297.14	Ltk	chr2:119751319-119760431	WT_IP	KI_IP	5.34461	7.4876	0.486419	1.93649	0.00665	0.0354594
ENSMUSG00000026932.14	Nacc2	chr2:26055534-26123220	WT_IP	KI_IP	47.2164	66.1304	0.486026	2.02885	0.001	0.00734501
ENSMUSG00000038563.14	Efl1	chr7:82648613-82777852	WT_IP	KI_IP	6.61088	9.25711	0.485719	1.88477	0.00595	0.0323161
ENSMUSG00000052681.8	Rap1b	chr10:117813870-117846035	WT_IP	KI_IP	9.67074	13.5263	0.484073	1.81156	0.01055	0.0514358
ENSMUSG00000020917.17	Acly	chr11:100476352-100528000	WT_IP	KI_IP	41.5291	58.0744	0.48378	2.5147	0.0004	0.00336617
ENSMUSG00000047603.9	Zfp235	chr7:24134168-24143241	WT_IP	KI_IP	7.04622	9.84459	0.482481	1.73347	0.0117	0.055926
ENSMUSG00000028479.18	Gne	chr4:44034074-44084177	WT_IP	KI_IP	25.7619	35.9727	0.481661	1.60542	0.0204	0.0868371
ENSMUSG00000001507.16	Itga3	chr11:95044473-95076801	WT_IP	KI_IP	9.56033	13.349	0.481598	1.98982	0.00695	0.0367362
ENSMUSG00000020593.15	Lpin1	chr12:16535668-16610966	WT_IP	KI_IP	12.9143	18.0053	0.47945	2.49443	0.0005	0.00408123
ENSMUSG00000038299.16	Wdr36	chr18:32663641-32867594	WT_IP	KI_IP	13.3752	18.6412	0.47893	2.32325	0.0012	0.00857274
ENSMUSG00000040389.15	Wdr47	chr3:108591278-108645719	WT_IP	KI_IP	28.6425	39.917	0.478844	1.78032	0.01065	0.0518236
ENSMUSG00000074794.10	Arrdc3	chr13:80883383-80896042	WT_IP	KI_IP	6.75618	9.41515	0.478776	2.10976	0.00185	0.0123181
ENSMUSG00000035131.14	Brinp3	chr1:146419435-146902472	WT_IP	KI_IP	9.00914	12.5431	0.477438	1.656	0.0185	0.0804274
ENSMUSG00000024515.13	Smad4	chr18:73639008-73703780	WT_IP	KI_IP	19.2328	26.6967	0.473096	1.79441	0.0153	0.0691078
ENSMUSG00000033186.9	Mzt1	chr14:99034543-99046134	WT_IP	KI_IP	22.0976	30.6646	0.472684	1.8959	0.006	0.0325443
ENSMUSG00000035431.4	Sstr1	chr12:58211771-58214444	WT_IP	KI_IP	4.8779	6.75847	0.470437	1.77051	0.0121	0.0573429
ENSMUSG00000034402.3	Kcnh5	chr12:74897219-75177332	WT_IP	KI_IP	2.34368	3.24697	0.47032	1.78739	0.0111	0.0535881
ENSMUSG00000102729.1	Gm32444	chr3:118537020-118540531	WT_IP	KI_IP	2.35561	3.25935	0.468483	1.70485	0.01815	0.079238
ENSMUSG00000027774.16	Gfm1	chr3:67430095-67476529	WT_IP	KI_IP	33.7145	46.6305	0.467907	1.61888	0.021	0.0888736
ENSMUSG00000074607.11	Tox2	chr2:163203124-163324170	WT_IP	KI_IP	27.3802	37.8673	0.467817	2.0632	0.0021	0.0136855
ENSMUSG00000021785.8	Ngly1	chr14:16238651-16311926	WT_IP	KI_IP	10.6663	14.7367	0.466358	1.7264	0.01215	0.0575225
ENSMUSG00000021991.9	Cacna2d3	chr14:28904942-29721864	WT_IP	KI_IP	92.7987	128.141	0.465557	1.69108	0.01795	0.0785815
ENSMUSG00000017677.11	Wsb1	chr11:79239371-79254671	WT_IP	KI_IP	64.5496	89.1304	0.465511	2.44894	0.0003	0.00261814
ENSMUSG00000043881.9	Kbtbd7	chr14:79426510-79431036	WT_IP	KI_IP	4.88589	6.74539	0.465281	2.16024	0.0023	0.0147545
ENSMUSG00000001995.9	Sipa1l2	chr8:125418062-125569808	WT_IP	KI_IP	9.11309	12.5799	0.46511	2.29218	0.0008	0.00608205
ENSMUSG00000018999.14	Slc35b4	chr6:34151928-34177111	WT_IP	KI_IP	13.4086	18.5076	0.464957	1.97834	0.00495	0.0278243
ENSMUSG00000027452.11	Acss1	chr2:150618104-150668935	WT_IP	KI_IP	5.9068	8.15248	0.464863	1.58908	0.0128	0.060002
ENSMUSG00000019814.5	Ltv1	chr10:13178139-13193168	WT_IP	KI_IP	6.67268	9.19848	0.463129	1.79863	0.0107	0.0520181
ENSMUSG00000032193.9	Ldlr	chr9:21723482-21749919	WT_IP	KI_IP	4.7001	6.47017	0.461111	1.98923	0.005	0.0280625
ENSMUSG00000053552.14	Ebf4	chr2:130295168-130370481	WT_IP	KI_IP	8.23794	11.3323	0.460086	2.10657	0.0025	0.0158213
ENSMUSG00000006906.10	Stambp	chr6:83543210-83588123	WT_IP	KI_IP	24.896	34.2073	0.458388	1.90134	0.00555	0.0305318
ENSMUSG00000022425.16	Enpp2	chr15:54838900-54964642	WT_IP	KI_IP	39.156	53.7765	0.457741	2.07139	0.0022	0.014221
ENSMUSG00000111375.4	Btbd8	chr5:107437996-107688010	WT_IP	KI_IP	13.8994	19.0831	0.457273	1.6006	0.02295	0.0953465
ENSMUSG00000057193.8	Slc44a2	chr9:21320697-21355028	WT_IP	KI_IP	13.7084	18.7748	0.453736	1.55734	0.0221	0.0926045
ENSMUSG00000028661.8	Epha8	chr4:136929418-136956816	WT_IP	KI_IP	4.24023	5.80412	0.452933	2.06298	0.00375	0.0221443
ENSMUSG00000020664.10	Dld	chr12:31331276-31351453	WT_IP	KI_IP	71.8323	98.1424	0.450243	2.10236	0.00385	0.0226328
ENSMUSG00000037112.16	Sik2	chr9:50845300-51009073	WT_IP	KI_IP	14.211	19.3792	0.447508	1.69376	0.01255	0.0590412
ENSMUSG00000032405.10	Pias1	chr9:62878367-62987924	WT_IP	KI_IP	15.0463	20.5029	0.446423	1.96955	0.0053	0.0294391
ENSMUSG00000023830.14	Igf2r	chr17:12682405-12868143	WT_IP	KI_IP	8.97923	12.2295	0.445697	1.292	0.021	0.0888736
ENSMUSG00000021721.5	Htr1a	chr13:105443638-105448122	WT_IP	KI_IP	2.36667	3.22186	0.445039	1.74596	0.0141	0.0648015
ENSMUSG00000036298.10	Slc2a13	chr15:91267695-91573261	WT_IP	KI_IP	10.2459	13.9478	0.444987	1.70874	0.0046	0.02619
ENSMUSG00000030386.18	Zfp606	chr7:12478292-12496235	WT_IP	KI_IP	2.89264	3.93769	0.444962	1.66354	0.017	0.0752341
ENSMUSG00000009995.17	Taz	chrX:74273216-74290151	WT_IP	KI_IP	38.7015	52.6762	0.444761	1.76301	0.00965	0.0479143
ENSMUSG00000033902.12	Mapkbp1	chr2:119972698-120027453	WT_IP	KI_IP	6.27825	8.54451	0.444635	1.69124	0.0062	0.033481
ENSMUSG00000006463.13	Zdhhc24	chr19:4878667-4885397	WT_IP	KI_IP	11.3147	15.3899	0.443784	1.97938	0.0044	0.0252899
ENSMUSG00000050505.7	Pcdh20	chr14:88464742-88471396	WT_IP	KI_IP	1.6042	2.18112	0.443212	1.61785	0.02205	0.0924425
ENSMUSG00000043061.10	Tmem18	chr12:30584425-30591215	WT_IP	KI_IP	8.15064	11.0815	0.443174	1.95176	0.0055	0.0303211
ENSMUSG00000022779.16	Top3b	chr16:16868402-16892990	WT_IP	KI_IP	25.9606	35.2427	0.440999	1.57518	0.0182	0.0793986
ENSMUSG00000033278.10	Ptprm	chr17:66666946-67354457	WT_IP	KI_IP	8.83934	11.9998	0.440996	1.8239	0.0077	0.039927
ENSMUSG00000034755.18	Pcdh11x	chrX:120290258-120910619	WT_IP	KI_IP	12.1153	16.4413	0.440497	1.72161	0.0137	0.0633435
ENSMUSG00000036270.16	Edc4	chr8:105880880-105895023	WT_IP	KI_IP	13.8778	18.8262	0.439963	2.04259	0.004	0.0233761
ENSMUSG00000074030.3	Exoc8	chr8:124893107-124897705	WT_IP	KI_IP	6.6941	9.07926	0.439685	2.15002	0.003	0.0184163
ENSMUSG00000010803.13	Gabra1	chr11:42130938-42182930	WT_IP	KI_IP	165.263	223.835	0.437671	1.80735	0.0025	0.0158213
ENSMUSG00000031772.17	Cntnap4	chr8:112570042-113004997	WT_IP	KI_IP	8.30011	11.2362	0.436946	1.42643	0.02005	0.0857055
ENSMUSG00000026439.14	Rbbp5	chr1:132477364-132505659	WT_IP	KI_IP	20.5887	27.8329	0.434939	1.73018	0.0102	0.050074
ENSMUSG00000016664.16	Pacsin2	chr15:83375606-83464606	WT_IP	KI_IP	49.8257	67.3558	0.434911	1.6909	0.0158	0.0709504
ENSMUSG00000026187.8	Xrcc5	chr1:72307420-72394952	WT_IP	KI_IP	7.05358	9.53089	0.434256	1.91622	0.0071	0.0373904
ENSMUSG00000041935.10	AW549877	chr15:3982034-3995744	WT_IP	KI_IP	5.25989	7.10552	0.433908	1.82733	0.01115	0.0537657
ENSMUSG00000042608.15	Stk40	chr4:126103956-126141029	WT_IP	KI_IP	8.46276	11.4317	0.433839	1.60549	0.00955	0.0475067
ENSMUSG00000032115.14	Hyou1	chr9:44379489-44392369	WT_IP	KI_IP	4.64978	6.27459	0.432357	1.5262	0.0174	0.0766622
ENSMUSG00000035666.14	Gtf3c4	chr2:28822298-28840360	WT_IP	KI_IP	2.42206	3.26812	0.432224	1.48443	0.01775	0.0778763
ENSMUSG00000041014.17	Nrg3	chr14:38368951-39473088	WT_IP	KI_IP	5.52969	7.45028	0.430096	1.70979	0.0155	0.0698204
ENSMUSG00000008153.11	Clstn3	chr6:124430758-124464794	WT_IP	KI_IP	213.35	287.432	0.430002	1.73525	0.00705	0.0371717
ENSMUSG00000043843.16	Tmem145	chr7:25306105-25316195	WT_IP	KI_IP	21.2793	28.6633	0.429756	2.05617	0.00425	0.0245702
ENSMUSG00000096768.7	Gm47283	chrY:90784737-90816464	WT_IP	KI_IP	17.4746	23.5277	0.429101	1.60405	0.0224	0.0936002
ENSMUSG00000024120.12	Lrpprc	chr17:84705246-84790789	WT_IP	KI_IP	29.0377	39.0548	0.427574	1.80824	0.0098	0.0484965
ENSMUSG00000038187.14	Btbd10	chr7:113315625-113369392	WT_IP	KI_IP	19.9556	26.8129	0.42613	2.10977	0.00225	0.0144876
ENSMUSG00000033319.5	Fem1c	chr18:46501745-46525971	WT_IP	KI_IP	2.58681	3.47441	0.425592	1.81428	0.0102	0.050074
ENSMUSG00000041658.12	Rragb	chrX:153139980-153171943	WT_IP	KI_IP	48.6182	65.266	0.424834	2.35737	0.0007	0.00544781
ENSMUSG00000029250.5	Polr2b	chr5:77310146-77408041	WT_IP	KI_IP	25.159	33.7687	0.424615	1.68048	0.00245	0.0155514
ENSMUSG00000054976.14	Nyap2	chr1:81076949-81341764	WT_IP	KI_IP	3.49368	4.6882	0.424285	1.78511	0.0103	0.0504498
ENSMUSG00000066357.6	Wdr6	chr9:108569885-108578739	WT_IP	KI_IP	81.3099	108.862	0.421001	1.92196	0.00545	0.0301022
ENSMUSG00000025145.13	Lrrc45	chr11:120713924-120721128	WT_IP	KI_IP	33.3357	44.6024	0.420055	1.86037	0.0091	0.045733
ENSMUSG00000066151.11	Fkbp15	chr4:62300341-62360548	WT_IP	KI_IP	13.2167	17.6639	0.418444	1.95788	0.00515	0.0287699
ENSMUSG00000020919.11	Stat5b	chr11:100780730-100850724	WT_IP	KI_IP	5.1065	6.79781	0.412735	1.90004	0.0055	0.0303211
ENSMUSG00000076617.9	Ighm	chr12:113418557-113422730	WT_IP	KI_IP	28.5221	37.9679	0.412701	2.08114	0.0027	0.0168837
ENSMUSG00000024601.9	Isoc1	chr18:58659465-58680368	WT_IP	KI_IP	27.805	36.9634	0.410753	1.55327	0.02355	0.097237
ENSMUSG00000014786.8	Slc9a5	chr8:105348842-105369881	WT_IP	KI_IP	8.42214	11.1905	0.410019	2.02177	0.00405	0.0236018
ENSMUSG00000030554.16	Synm	chr7:67647409-67762912	WT_IP	KI_IP	5.07458	6.74245	0.409986	1.64467	0.0215	0.0905997
ENSMUSG00000035545.13	Leng8	chr7:4137038-4150374	WT_IP	KI_IP	51.9336	68.9591	0.409072	1.74865	0.01115	0.0537657
ENSMUSG00000040720.15	Virma	chr4:11485957-11550684	WT_IP	KI_IP	12.0099	15.9435	0.408749	2.12732	0.00245	0.0155514
ENSMUSG00000029388.14	Eif2b1	chr5:124570212-124579131	WT_IP	KI_IP	14.5301	19.2838	0.408347	1.58912	0.0209	0.0885292
ENSMUSG00000031714.9	Gab1	chr8:80764437-80881169	WT_IP	KI_IP	4.87959	6.46454	0.405788	1.45303	0.02375	0.0979033
ENSMUSG00000031227.8	Magee1	chrX:105120377-105123927	WT_IP	KI_IP	86.0136	113.923	0.405429	2.34709	0.0007	0.00544781
ENSMUSG00000033904.16	Ccp110	chr7:118712551-118737024	WT_IP	KI_IP	12.3879	16.4063	0.405318	1.77397	0.00905	0.0455278
ENSMUSG00000006342.15	Susd2	chr10:75636705-75644008	WT_IP	KI_IP	5.39469	7.14419	0.405231	1.76521	0.01175	0.056064
ENSMUSG00000045822.4	Zswim3	chr2:164805097-164822130	WT_IP	KI_IP	4.64615	6.1521	0.405044	1.64543	0.01875	0.0812942
ENSMUSG00000015291.10	Gdi1	chrX:74304997-74311862	WT_IP	KI_IP	329.726	435.846	0.40255	1.64875	0.01805	0.0788951
ENSMUSG00000037012.18	Hk1	chr10:62268854-62379908	WT_IP	KI_IP	123.33	162.874	0.401232	2.29053	0.00075	0.00576456
ENSMUSG00000050538.8	B230217C12Rik	chr11:97840779-97844099	WT_IP	KI_IP	25.1672	33.1842	0.398955	1.74683	0.01185	0.0564443
ENSMUSG00000025544.13	Tm9sf2	chr14:122107037-122159604	WT_IP	KI_IP	34.4443	45.4006	0.398445	2.06266	0.004	0.0233761
ENSMUSG00000053199.13	Arhgap20	chr9:51765336-51875886	WT_IP	KI_IP	13.1254	17.3002	0.398421	1.76468	0.00875	0.0442548
ENSMUSG00000043635.12	Adamts3	chr5:89677086-89883334	WT_IP	KI_IP	5.19718	6.84902	0.398168	1.56717	0.0204	0.0868371
ENSMUSG00000020456.17	Ogdh	chr11:6291632-6356642	WT_IP	KI_IP	108.103	142.403	0.397575	2.09557	0.0012	0.00857274
ENSMUSG00000024593.15	Megf10	chr18:57133089-57297467	WT_IP	KI_IP	2.90409	3.82084	0.395803	1.82647	0.00935	0.0467279
ENSMUSG00000030019.6	Fbxl14	chr6:119432530-119544347	WT_IP	KI_IP	5.52008	7.26128	0.395536	1.63957	0.02035	0.0866825
ENSMUSG00000020412.16	Ascc2	chr11:4637746-4685699	WT_IP	KI_IP	6.65545	8.752	0.395078	1.89403	0.0068	0.0361056
ENSMUSG00000066129.15	Kndc1	chr7:139894695-139941537	WT_IP	KI_IP	15.843	20.8284	0.394706	1.90621	0.00725	0.0380153
ENSMUSG00000044349.15	Snhg11	chr2:158375637-158386145	WT_IP	KI_IP	412.149	540.97	0.392384	1.85126	0.00795	0.0409718
ENSMUSG00000035776.14	Cd99l2	chrX:71420059-71492849	WT_IP	KI_IP	21.8376	28.6617	0.39231	1.6175	0.01495	0.067844
ENSMUSG00000034951.10	Cog7	chr7:121865037-121981711	WT_IP	KI_IP	75.6567	99.2865	0.392131	2.23857	0.00155	0.0106322
ENSMUSG00000002346.16	Slc25a42	chr8:70184339-70212305	WT_IP	KI_IP	8.31005	10.9022	0.391689	1.76881	0.01185	0.0564443
ENSMUSG00000032504.15	Pdcd6ip	chr9:113651743-113708259	WT_IP	KI_IP	10.8129	14.1717	0.390261	1.74108	0.0048	0.0271161
ENSMUSG00000021712.15	Trim23	chr13:104178796-104203372	WT_IP	KI_IP	9.5667	12.5338	0.389734	1.93529	0.0059	0.0321026
ENSMUSG00000038481.13	Cdk19	chr10:40339563-40483818	WT_IP	KI_IP	4.55283	5.96485	0.389721	1.8146	0.0096	0.0477118
ENSMUSG00000043531.16	Sorcs1	chr19:50143298-50778662	WT_IP	KI_IP	9.44454	12.361	0.388239	1.93616	0.0055	0.0303211
ENSMUSG00000040359.14	Ufl1	chr4:24960789-25281821	WT_IP	KI_IP	11.7361	15.3579	0.38803	1.63049	0.01915	0.0826733
ENSMUSG00000040648.14	Ppip5k2	chr1:97706047-97793709	WT_IP	KI_IP	13.4879	17.6481	0.38785	1.63526	0.01335	0.0620421
ENSMUSG00000098202.1	B830012L14Rik	chr12:109695585-109702587	WT_IP	KI_IP	4.55966	5.962	0.38687	1.74587	0.0126	0.0592398
ENSMUSG00000032902.1	Slc16a1	chr3:104638667-104658462	WT_IP	KI_IP	6.16843	8.06419	0.386627	1.71853	0.01435	0.0657016
ENSMUSG00000033712.6	Ccar2	chr14:70100104-70153811	WT_IP	KI_IP	24.9621	32.6011	0.385179	1.93289	0.00525	0.0292226
ENSMUSG00000036622.15	Atp13a2	chr4:140986872-141007330	WT_IP	KI_IP	57.3593	74.8875	0.384698	1.60587	0.02225	0.0930894
ENSMUSG00000028093.15	Acp6	chr3:97158776-97177299	WT_IP	KI_IP	23.765	31.0182	0.384276	1.61273	0.0211	0.0892041
ENSMUSG00000027742.13	Cog6	chr3:52981874-53017237	WT_IP	KI_IP	14.3884	18.7757	0.383965	1.77798	0.01135	0.0545502
ENSMUSG00000057060.7	Slc35f3	chr8:126298557-126395482	WT_IP	KI_IP	12.6307	16.4724	0.383109	1.84082	0.01045	0.0510464
ENSMUSG00000044952.5	Kctd21	chr7:97332326-97350213	WT_IP	KI_IP	5.10183	6.65263	0.38291	1.62811	0.0208	0.0881941
ENSMUSG00000070880.10	Gad1	chr2:70489939-70602014	WT_IP	KI_IP	508.746	663.234	0.382571	1.52813	0.0202	0.0861787
ENSMUSG00000031174.17	Rpgr	chrX:10037976-10216920	WT_IP	KI_IP	9.62946	12.55	0.382162	1.72406	0.0132	0.0614628
ENSMUSG00000035722.15	Abca7	chr10:79996493-80015572	WT_IP	KI_IP	2.21955	2.89039	0.380995	1.637	0.0218	0.0916066
ENSMUSG00000015095.12	Fbxw5	chr2:25498650-25505471	WT_IP	KI_IP	51.4079	66.9216	0.380481	1.69703	0.0156	0.0702154
ENSMUSG00000028668.5	Eloa	chr4:136003367-136021763	WT_IP	KI_IP	5.40789	7.03652	0.379795	1.67411	0.01815	0.079238
ENSMUSG00000026890.19	Lhx6	chr2:36081952-36105408	WT_IP	KI_IP	28.4862	37.0477	0.379121	1.94256	0.0063	0.0339102
ENSMUSG00000045414.7	1190002N15Rik	chr9:94517863-94538081	WT_IP	KI_IP	5.66132	7.35267	0.377129	1.73537	0.01395	0.0642545
ENSMUSG00000036580.15	Spg20	chr3:55112107-55137322	WT_IP	KI_IP	7.37623	9.57017	0.375662	1.4558	0.02435	0.09976
ENSMUSG00000040035.14	Disp2	chr2:118779718-118811293	WT_IP	KI_IP	43.3828	56.2527	0.374801	2.13329	0.00195	0.012869
ENSMUSG00000032452.12	Clstn2	chr9:97444394-98033181	WT_IP	KI_IP	12.1967	15.8068	0.374058	1.94085	0.00605	0.032789
ENSMUSG00000055932.15	Fto	chr8:91313524-91668439	WT_IP	KI_IP	68.3281	88.5293	0.373677	2.00487	0.00425	0.0245702
ENSMUSG00000032131.16	Abcg4	chr9:44273187-44288615	WT_IP	KI_IP	26.0745	33.7803	0.373544	1.65467	0.0123	0.0580831
ENSMUSG00000024501.20	Dpysl3	chr18:43320983-43438286	WT_IP	KI_IP	43.4486	56.1999	0.371257	1.58118	0.0227	0.0945317
ENSMUSG00000022537.18	Tmem44	chr16:30511854-30550842	WT_IP	KI_IP	17.1321	22.1574	0.371084	1.60478	0.0201	0.0858549
ENSMUSG00000044288.6	Cnr1	chr4:33924592-33948831	WT_IP	KI_IP	13.1491	17.0036	0.370873	1.99445	0.00375	0.0221443
ENSMUSG00000020396.8	Nefh	chr11:4938753-4948064	WT_IP	KI_IP	128.618	166.261	0.370362	2.15703	0.0018	0.01204
ENSMUSG00000031555.15	Adam9	chr8:24949610-25016927	WT_IP	KI_IP	8.69489	11.2368	0.369989	1.76019	0.0095	0.0473034
ENSMUSG00000047766.15	Lrrc49	chr9:60568858-60690397	WT_IP	KI_IP	43.2138	55.8286	0.369513	1.80557	0.0104	0.0508632
ENSMUSG00000040383.16	Aqr	chr2:114101169-114187024	WT_IP	KI_IP	8.67558	11.1984	0.368266	1.6385	0.0118	0.0562531
ENSMUSG00000024556.4	Me2	chr18:73769902-73815449	WT_IP	KI_IP	13.1161	16.928	0.36808	1.72775	0.01195	0.0567996
ENSMUSG00000066643.12	Wdr35	chr12:8973891-9028847	WT_IP	KI_IP	12.4139	16.0215	0.368053	1.6726	0.01615	0.0721838
ENSMUSG00000003657.9	Calb2	chr8:110137501-110168210	WT_IP	KI_IP	31.9293	41.2014	0.367814	1.85657	0.0092	0.0461481
ENSMUSG00000035898.13	Uba6	chr5:86109286-86172803	WT_IP	KI_IP	4.40999	5.68624	0.366701	1.70862	0.0154	0.0694742
ENSMUSG00000025375.15	Aatk	chr11:120007312-120047167	WT_IP	KI_IP	42.3256	54.5684	0.366535	1.62027	0.0055	0.0303211
ENSMUSG00000041957.15	Pkp2	chr16:16213317-16272712	WT_IP	KI_IP	7.26527	9.36218	0.365828	1.65463	0.01695	0.0750477
ENSMUSG00000074781.5	Ube2n	chr10:95515144-95545657	WT_IP	KI_IP	18.0016	23.1764	0.36453	1.53901	0.01755	0.0772157
ENSMUSG00000038156.16	Spon1	chr7:113765997-114043370	WT_IP	KI_IP	14.0489	18.0715	0.363258	1.98775	0.0049	0.0276004
ENSMUSG00000030098.15	Grip2	chr6:91761508-91827250	WT_IP	KI_IP	5.5543	7.14393	0.363113	1.54254	0.02305	0.09564
ENSMUSG00000010110.17	Stx5a	chr19:8741412-8756069	WT_IP	KI_IP	45.8367	58.9349	0.362619	1.6462	0.01495	0.067844
ENSMUSG00000017831.8	Rab5a	chr17:53479233-53539451	WT_IP	KI_IP	19.2969	24.8082	0.362447	1.84737	0.00925	0.0463296
ENSMUSG00000020994.5	Pnn	chr12:59066883-59073998	WT_IP	KI_IP	41.7365	53.6193	0.361441	1.93945	0.0043	0.0248114
ENSMUSG00000031617.16	Tmem184c	chr8:77595981-77610698	WT_IP	KI_IP	19.9054	25.5714	0.36137	1.86006	0.00585	0.0318808
ENSMUSG00000057880.12	Abat	chr16:8513428-8621568	WT_IP	KI_IP	159.075	204.294	0.360943	1.75816	0.0041	0.0238359
ENSMUSG00000024892.17	Pcx	chr19:4510471-4621752	WT_IP	KI_IP	42.9174	55.1163	0.360914	1.78767	0.00675	0.0359053
ENSMUSG00000035067.9	Xkr6	chr14:63602523-63820809	WT_IP	KI_IP	13.1422	16.8698	0.360237	1.7259	0.0127	0.0596018
ENSMUSG00000024978.11	Gpam	chr19:55067267-55127238	WT_IP	KI_IP	6.43372	8.25013	0.358763	1.56411	0.0201	0.0858549
ENSMUSG00000026765.12	Lypd6b	chr2:49787687-49948849	WT_IP	KI_IP	12.191	15.6079	0.356465	1.4216	0.0233	0.0964492
ENSMUSG00000063434.6	Sorcs3	chr19:48206024-48805505	WT_IP	KI_IP	18.3917	23.5326	0.355607	1.74312	0.0132	0.0614628
ENSMUSG00000020448.16	Rnf185	chr11:3415981-3452363	WT_IP	KI_IP	10.0283	12.8106	0.353256	1.65953	0.0177	0.0776928
ENSMUSG00000024764.10	Naa40	chr19:7225667-7241183	WT_IP	KI_IP	16.8999	21.5551	0.351021	1.74793	0.0132	0.0614628
ENSMUSG00000058355.8	Abce1	chr8:79683461-79711740	WT_IP	KI_IP	17.1184	21.8066	0.349217	1.76684	0.01055	0.0514358
ENSMUSG00000036264.9	Fstl4	chr11:52764633-53188538	WT_IP	KI_IP	10.293	13.0998	0.347886	1.76904	0.0109	0.0527879
ENSMUSG00000020464.15	Pnpt1	chr11:29130743-29161828	WT_IP	KI_IP	13.4397	17.1002	0.347517	1.67121	0.0135	0.0626066
ENSMUSG00000021275.16	Tecpr2	chr12:110889263-110972394	WT_IP	KI_IP	7.69643	9.7802	0.345675	1.7022	0.01165	0.0557173
ENSMUSG00000040021.13	Lats1	chr10:7681213-7716460	WT_IP	KI_IP	2.86933	3.64535	0.345343	1.57244	0.02265	0.0943958
ENSMUSG00000040724.5	Kcna2	chr3:107101145-107115005	WT_IP	KI_IP	39.4117	50.0605	0.345047	1.80491	0.0097	0.0481228
ENSMUSG00000062760.10	Shisal1	chr15:84379202-84447097	WT_IP	KI_IP	9.15711	11.6301	0.344895	1.72894	0.01215	0.0575225
ENSMUSG00000047710.8	Champ1	chr8:13869640-13881639	WT_IP	KI_IP	15.5941	19.7837	0.343309	1.84174	0.00775	0.0401352
ENSMUSG00000111080.1	Gm20300	chr10:30603194-30606634	WT_IP	KI_IP	8.72939	11.0651	0.342061	1.65347	0.01925	0.0830233
ENSMUSG00000053646.13	Plxnb1	chr9:109093843-109119917	WT_IP	KI_IP	20.0699	25.433	0.341669	1.63802	0.0069	0.0365278
ENSMUSG00000027893.14	Ahcyl1	chr3:107663117-107696560	WT_IP	KI_IP	94.7823	120.099	0.341535	1.52302	0.02435	0.09976
ENSMUSG00000057134.5	Ado	chr10:67544510-67548955	WT_IP	KI_IP	8.44459	10.682	0.339077	1.70202	0.01675	0.0743527
ENSMUSG00000032279.11	Idh3a	chr9:54586333-54604661	WT_IP	KI_IP	158.35	200.122	0.337763	1.88245	0.0068	0.0361056
ENSMUSG00000060450.14	Rnf14	chr18:38284536-38317849	WT_IP	KI_IP	119.907	151.485	0.337264	1.60812	0.01025	0.0502632
ENSMUSG00000019818.15	Cd164	chr10:41519413-41531048	WT_IP	KI_IP	17.8134	22.4831	0.335875	1.714	0.0148	0.0673428
ENSMUSG00000030268.17	Bcat1	chr6:144993834-145076184	WT_IP	KI_IP	79.258	100.024	0.335723	1.76809	0.00975	0.0483204
ENSMUSG00000039629.14	Strip2	chr6:29917011-29959681	WT_IP	KI_IP	16.9295	21.3516	0.334807	1.79635	0.0109	0.0527879
ENSMUSG00000026797.16	Stxbp1	chr2:32787601-32848168	WT_IP	KI_IP	291.414	367.181	0.333425	1.84049	0.0081	0.041587
ENSMUSG00000026587.15	Astn1	chr1:158362272-158691781	WT_IP	KI_IP	22.8078	28.7333	0.333193	1.35584	0.01845	0.0802865
ENSMUSG00000020198.8	Ap3d1	chr10:80706955-80742264	WT_IP	KI_IP	45.2258	56.9439	0.332395	1.68618	0.00815	0.0417892
ENSMUSG00000003778.14	Brd8	chr18:34598614-34624601	WT_IP	KI_IP	24.3176	30.604	0.33172	1.58871	0.02115	0.0893691
ENSMUSG00000008206.16	Cers4	chr8:4493025-4538187	WT_IP	KI_IP	19.4264	24.4406	0.331256	1.59943	0.01875	0.0812942
ENSMUSG00000062234.14	Gak	chr5:108569410-108629755	WT_IP	KI_IP	87.0995	109.572	0.331147	1.46183	0.01765	0.077542
ENSMUSG00000032127.9	Vps11	chr9:44347748-44361670	WT_IP	KI_IP	28.4327	35.7535	0.330531	1.75514	0.01055	0.0514358
ENSMUSG00000038102.15	Trappc11	chr8:47490114-47533470	WT_IP	KI_IP	18.2359	22.9188	0.329753	1.66323	0.01515	0.0685661
ENSMUSG00000042817.15	Flt3	chr5:147330740-147401917	WT_IP	KI_IP	9.44643	11.8708	0.329574	1.61745	0.0219	0.0919556
ENSMUSG00000022602.14	Arc	chr15:74669082-74672570	WT_IP	KI_IP	13.6027	17.0784	0.32828	1.65795	0.01785	0.0782218
ENSMUSG00000036422.10	Pcdh8	chr14:79766774-79772743	WT_IP	KI_IP	25.6318	32.1789	0.328181	1.75538	0.01155	0.0553459
ENSMUSG00000001229.9	Dpp9	chr17:56186806-56218905	WT_IP	KI_IP	20.0657	25.1482	0.325722	1.74857	0.01205	0.0571677
ENSMUSG00000024077.15	Strn	chr17:78649912-78737196	WT_IP	KI_IP	9.50769	11.9139	0.325484	1.68525	0.0111	0.0535881
ENSMUSG00000045967.11	Gpr158	chr2:21341924-21830547	WT_IP	KI_IP	13.6306	17.0757	0.325099	1.73606	0.01385	0.0639023
ENSMUSG00000039740.6	Alg2	chr4:47465066-47474333	WT_IP	KI_IP	52.3869	65.6164	0.32485	1.72695	0.0153	0.0691078
ENSMUSG00000005198.15	Polr2a	chr11:69733996-69758637	WT_IP	KI_IP	17.6848	22.1399	0.32414	1.6979	0.0098	0.0484965
ENSMUSG00000030138.8	Bms1	chr6:118383380-118419474	WT_IP	KI_IP	10.154	12.7106	0.323979	1.57271	0.0199	0.0852176
ENSMUSG00000096225.7	Lhx8	chr3:154306293-154330659	WT_IP	KI_IP	28.585	35.7662	0.323339	1.59963	0.02285	0.0950141
ENSMUSG00000037259.15	Dzank1	chr2:144459279-144527414	WT_IP	KI_IP	35.7621	44.7452	0.323304	1.39906	0.0173	0.0763159
ENSMUSG00000028020.16	Glrb	chr3:80843598-80913660	WT_IP	KI_IP	62.2079	77.7861	0.322414	1.75539	0.0098	0.0484965
ENSMUSG00000042743.13	Sgtb	chr13:104109740-104141735	WT_IP	KI_IP	13.5475	16.9082	0.319691	1.59764	0.0207	0.0878419
ENSMUSG00000035835.14	Plppr3	chr10:79851380-79883174	WT_IP	KI_IP	49.2616	61.4699	0.319417	1.61738	0.01955	0.0840122
ENSMUSG00000020777.16	Acox1	chr11:116171887-116215318	WT_IP	KI_IP	41.1476	51.3352	0.319142	1.62767	0.0188	0.0814769
ENSMUSG00000023912.10	Slc25a27	chr17:43641890-43667214	WT_IP	KI_IP	72.6032	90.5485	0.318658	1.61969	0.02345	0.0969153
ENSMUSG00000061576.15	Dpp6	chr5:26817202-27727505	WT_IP	KI_IP	47.1743	58.8	0.317817	1.75933	0.01195	0.0567996
ENSMUSG00000021709.14	Erbin	chr13:103818786-103920514	WT_IP	KI_IP	7.16158	8.91515	0.315982	1.60806	0.02355	0.097237
ENSMUSG00000022454.17	Nell2	chr15:94629231-95528559	WT_IP	KI_IP	56.0368	69.6926	0.314631	1.69172	0.0155	0.0698204
ENSMUSG00000003316.14	Glg1	chr8:111154420-111259216	WT_IP	KI_IP	95.2431	118.37	0.313612	1.59355	0.0224	0.0936002
ENSMUSG00000002341.8	Ncan	chr8:70093084-70120873	WT_IP	KI_IP	23.2351	28.8745	0.313492	1.78101	0.0116	0.0555388
ENSMUSG00000074657.5	Kif5a	chr10:127225695-127263348	WT_IP	KI_IP	111.512	138.407	0.311718	1.8116	0.00935	0.0467279
ENSMUSG00000034825.14	Nrip3	chr7:109758054-109782025	WT_IP	KI_IP	67.1249	83.2019	0.309768	1.66435	0.0122	0.0577232
ENSMUSG00000006930.15	Hap1	chr11:100347326-100356128	WT_IP	KI_IP	77.5671	96.1208	0.309404	1.7157	0.01385	0.0639023
ENSMUSG00000020741.17	Cluh	chr11:74649494-74670847	WT_IP	KI_IP	20.7312	25.689	0.309348	1.52327	0.0158	0.0709504
ENSMUSG00000038267.15	Slc22a23	chr13:34179157-34345182	WT_IP	KI_IP	13.6736	16.9279	0.308008	1.57619	0.02015	0.0860137
ENSMUSG00000025212.17	Sfxn3	chr19:45047502-45056383	WT_IP	KI_IP	53.4244	66.1221	0.307634	1.66564	0.01285	0.0601795
ENSMUSG00000029016.13	Clcn6	chr4:148004258-148038821	WT_IP	KI_IP	13.4275	16.6027	0.306219	1.56157	0.0197	0.0845453
ENSMUSG00000021536.7	Adcy2	chr13:68620042-69031550	WT_IP	KI_IP	34.1429	42.173	0.304736	1.67988	0.0174	0.0766622
ENSMUSG00000020658.10	Efr3b	chr12:3962553-4038915	WT_IP	KI_IP	26.0373	32.0894	0.301517	1.48838	0.0209	0.0885292
ENSMUSG00000032890.17	Rims3	chr4:120854815-120896579	WT_IP	KI_IP	13.3309	16.4095	0.299753	1.58107	0.02245	0.0937542
ENSMUSG00000062373.8	Tmem65	chr15:58782268-58823638	WT_IP	KI_IP	26.3613	32.4356	0.29916	1.65049	0.0202	0.0861787
ENSMUSG00000051223.14	Bzw1	chr1:58392897-58407353	WT_IP	KI_IP	18.3142	22.5246	0.298539	1.5925	0.0224	0.0936002
ENSMUSG00000028180.18	Zranb2	chr3:157534159-157548410	WT_IP	KI_IP	60.6924	74.4447	0.294654	1.62753	0.02065	0.0876885
ENSMUSG00000052364.4	B630019K06Rik	chrX:8892381-8894964	WT_IP	KI_IP	29.4449	36.1123	0.294469	1.58526	0.0226	0.0942253
ENSMUSG00000034981.9	Parm1	chr5:91517614-91626894	WT_IP	KI_IP	28.8908	35.4258	0.294193	1.6607	0.0173	0.0763159
ENSMUSG00000010066.15	Cacna2d2	chr9:107399611-107529343	WT_IP	KI_IP	25.0628	30.6452	0.290114	1.59098	0.01945	0.083677
ENSMUSG00000025579.14	Gaa	chr11:119267886-119285454	WT_IP	KI_IP	162.65	198.073	0.284259	1.38956	0.0221	0.0926045
ENSMUSG00000032777.9	Gtf3c1	chr7:125640953-125707780	WT_IP	KI_IP	29.9257	36.37	0.281362	1.53683	0.02395	0.0985496
ENSMUSG00000043388.8	Tmem130	chr5:144735914-144761818	WT_IP	KI_IP	138.113	167.579	0.278993	1.6188	0.02015	0.0860137
ENSMUSG00000057455.12	Rit2	chr18:30973488-31317290	WT_IP	KI_IP	148.397	179.378	0.273546	1.57349	0.02305	0.09564
ENSMUSG00000019505.7	Ubb	chr11:62551170-62553213	WT_IP	KI_IP	377.184	310.678	-0.279846	-1.6249	0.01995	0.0853868
ENSMUSG00000042750.7	Bex2	chrX:136066563-136068236	WT_IP	KI_IP	470.925	385.853	-0.287446	-1.65972	0.01685	0.0747036
ENSMUSG00000034566.10	Atp5h	chr11:115415688-115419962	WT_IP	KI_IP	550.395	446.938	-0.300391	-1.63914	0.02105	0.0890489
ENSMUSG00000028857.16	Tmem222	chr4:133266044-133277792	WT_IP	KI_IP	65.8819	53.4579	-0.30148	-1.56333	0.0215	0.0905997
ENSMUSG00000006304.14	Arpc2	chr1:74236083-74268209	WT_IP	KI_IP	148.755	120.511	-0.303771	-1.63383	0.014	0.0644562
ENSMUSG00000025867.8	Cplx2	chr13:54371348-54383917	WT_IP	KI_IP	196.63	159.168	-0.304933	-1.77184	0.01305	0.060926
ENSMUSG00000028367.5	Txn1	chr4:57943372-57956411	WT_IP	KI_IP	67.2636	54.3747	-0.306889	-1.58435	0.02425	0.0994325
ENSMUSG00000035199.6	Arl6ip5	chr6:97210688-97233315	WT_IP	KI_IP	64.0814	51.7501	-0.308346	-1.64476	0.02025	0.0863307
ENSMUSG00000048895.13	Cdk5r1	chr11:80477022-80481184	WT_IP	KI_IP	34.6225	27.9566	-0.30852	-1.70516	0.0155	0.0698204
ENSMUSG00000046432.12	Bex3	chrX:136270252-136271978	WT_IP	KI_IP	524.679	422.909	-0.311087	-1.77817	0.01145	0.0549567
ENSMUSG00000030785.8	Cox6a2	chr7:128154018-128223816	WT_IP	KI_IP	118.979	95.8986	-0.311121	-1.59646	0.0238	0.0980633
ENSMUSG00000041571.9	Selenow	chr7:15917207-15922402	WT_IP	KI_IP	652.908	526.098	-0.311547	-1.80123	0.01085	0.0526105
ENSMUSG00000018451.6	6330403K07Rik	chr11:71031940-71033513	WT_IP	KI_IP	98.7293	79.5372	-0.311849	-1.73066	0.0154	0.0694742
ENSMUSG00000041773.8	Enc1	chr13:97241104-97253034	WT_IP	KI_IP	21.1681	17.0488	-0.312218	-1.7005	0.01375	0.0635257
ENSMUSG00000028416.12	Bag1	chr4:40936397-40948294	WT_IP	KI_IP	155.797	125.338	-0.313845	-1.7575	0.01175	0.056064
ENSMUSG00000064341.1	mt-Nd1	chrM:2750-3842	WT_IP	KI_IP	411.29	330.517	-0.315432	-1.80523	0.00995	0.0490812
ENSMUSG00000015092.9	Edf1	chr2:25557846-25562082	WT_IP	KI_IP	245.479	197.15	-0.316305	-1.7457	0.013	0.0607523
ENSMUSG00000044894.14	Uqcrq	chr11:53427921-53430831	WT_IP	KI_IP	894.776	717.987	-0.31757	-1.79923	0.0107	0.0520181
ENSMUSG00000038871.5	Bpgm	chr6:34476206-34505613	WT_IP	KI_IP	20.574	16.4577	-0.322061	-1.56655	0.0208	0.0881941
ENSMUSG00000023089.12	Ndufa5	chr6:24518665-24528013	WT_IP	KI_IP	1051.22	840.358	-0.322991	-1.64559	0.01815	0.079238
ENSMUSG00000070576.4	Mn1	chr5:111417361-111457033	WT_IP	KI_IP	38.2532	30.532	-0.32526	-1.80581	0.00795	0.0409718
ENSMUSG00000019158.9	Tmem160	chr7:16452778-16455494	WT_IP	KI_IP	117.485	93.7591	-0.325441	-1.67444	0.0171	0.0755945
ENSMUSG00000015806.12	Qdpr	chr5:45434020-45450236	WT_IP	KI_IP	171.212	136.394	-0.327999	-1.6091	0.02005	0.0857055
ENSMUSG00000059534.8	Uqcr10	chr11:4701972-4704342	WT_IP	KI_IP	687.456	547.615	-0.328105	-1.83948	0.0082	0.0419889
ENSMUSG00000016252.7	Atp5e	chr2:174461071-174464105	WT_IP	KI_IP	346.642	276.031	-0.328612	-1.73482	0.0124	0.0584561
ENSMUSG00000020219.7	Timm13	chr10:80871847-80900969	WT_IP	KI_IP	248.973	198.204	-0.329001	-1.65089	0.01955	0.0840122
ENSMUSG00000044167.6	Foxo1	chr3:52268335-52353221	WT_IP	KI_IP	6.25651	4.97895	-0.329516	-1.61601	0.0222	0.0929211
ENSMUSG00000032330.7	Cox7a2	chr9:79755360-79759878	WT_IP	KI_IP	765.607	609.134	-0.329845	-1.85063	0.009	0.0453163
ENSMUSG00000026239.14	Pde6d	chr1:86542993-86582629	WT_IP	KI_IP	43.3832	34.4885	-0.331021	-1.57136	0.02315	0.0959676
ENSMUSG00000038418.7	Egr1	chr18:34859822-34864984	WT_IP	KI_IP	34.4326	27.3488	-0.332298	-1.8128	0.01	0.0492767
ENSMUSG00000037499.9	Nenf	chr1:191306788-191318194	WT_IP	KI_IP	89.457	71.0404	-0.332554	-1.68255	0.01765	0.077542
ENSMUSG00000063065.13	Mapk3	chr7:126759600-126765819	WT_IP	KI_IP	45.5481	36.1693	-0.332624	-1.63225	0.0164	0.0730836
ENSMUSG00000064345.1	mt-Nd2	chrM:3913-5016	WT_IP	KI_IP	239.505	189.852	-0.33518	-1.89756	0.00635	0.0341214
ENSMUSG00000037152.11	Ndufc1	chr3:51404676-51408988	WT_IP	KI_IP	861.986	682.951	-0.335882	-1.79927	0.0104	0.0508632
ENSMUSG00000003970.9	Rpl8	chr15:76904077-76906314	WT_IP	KI_IP	153.276	121.349	-0.336972	-1.8396	0.00845	0.0430161
ENSMUSG00000052584.10	Serp2	chr14:76532813-76556889	WT_IP	KI_IP	192.436	152.312	-0.337349	-1.79586	0.0104	0.0508632
ENSMUSG00000026223.15	Itm2c	chr1:85894280-85908675	WT_IP	KI_IP	296.058	234.202	-0.338122	-1.8946	0.00625	0.0336968
ENSMUSG00000035674.13	Ndufa3	chr7:3617372-3629929	WT_IP	KI_IP	1091.4	862.583	-0.339439	-1.6702	0.01445	0.0660428
ENSMUSG00000044550.11	Tceal3	chrX:136590841-136668378	WT_IP	KI_IP	70.588	55.7563	-0.340288	-1.74075	0.01275	0.0597897
ENSMUSG00000027566.15	Psma7	chr2:180036373-180042433	WT_IP	KI_IP	341.89	269.992	-0.340612	-1.74324	0.01065	0.0518236
ENSMUSG00000032353.9	Tmed3	chr9:89699205-89705068	WT_IP	KI_IP	29.0603	22.9417	-0.341077	-1.62867	0.02165	0.0911005
ENSMUSG00000016427.7	Ndufa1	chrX:37187587-37191163	WT_IP	KI_IP	391.956	309.33	-0.341545	-1.83716	0.01015	0.0498693
ENSMUSG00000007836.6	Hnrnpa0	chr13:58125878-58128556	WT_IP	KI_IP	25.786	20.3403	-0.342246	-1.78751	0.0111	0.0535881
ENSMUSG00000037072.15	Selenof	chr3:144570303-144597680	WT_IP	KI_IP	132.307	104.357	-0.342369	-1.81918	0.0089	0.044896
ENSMUSG00000025134.2	Alyref	chr11:120592120-120598365	WT_IP	KI_IP	101.726	80.2247	-0.342571	-1.60198	0.02265	0.0943958
ENSMUSG00000033938.5	Ndufb7	chr8:83566670-83571626	WT_IP	KI_IP	333.326	262.252	-0.345979	-1.91572	0.00655	0.0350146
ENSMUSG00000018547.8	Pip4k2b	chr11:97715156-97744704	WT_IP	KI_IP	6.12504	4.81467	-0.347283	-1.52602	0.02305	0.09564
ENSMUSG00000022205.15	Sub1	chr15:11981338-11996983	WT_IP	KI_IP	280.657	220.26	-0.349602	-1.62063	0.02175	0.0914335
ENSMUSG00000037204.7	Atg101	chr15:101284271-101290945	WT_IP	KI_IP	46.608	36.5531	-0.350585	-1.76179	0.0111	0.0535881
ENSMUSG00000046058.7	Eid2	chr7:28267880-28269272	WT_IP	KI_IP	68.2863	53.5285	-0.351289	-1.88123	0.00755	0.0392706
ENSMUSG00000078440.10	Dohh	chr10:81384427-81391560	WT_IP	KI_IP	48.7062	38.1543	-0.352262	-1.69321	0.0144	0.0658961
ENSMUSG00000045991.19	Onecut2	chr18:64340019-64400987	WT_IP	KI_IP	1.91667	1.50115	-0.352534	-1.6641	0.02	0.0855463
ENSMUSG00000024067.14	Dpy30	chr17:74299473-74323944	WT_IP	KI_IP	89.0773	69.7299	-0.35328	-1.58975	0.02225	0.0930894
ENSMUSG00000048756.11	Foxo3	chr10:42181840-42276755	WT_IP	KI_IP	5.0468	3.94076	-0.356895	-1.49092	0.02365	0.0975651
ENSMUSG00000027076.10	Timm10	chr2:84826996-84830213	WT_IP	KI_IP	59.6531	46.5283	-0.358486	-1.67339	0.01855	0.0806017
ENSMUSG00000035285.6	Nat14	chr7:4922027-4925006	WT_IP	KI_IP	56.8024	44.2832	-0.359192	-1.82685	0.00845	0.0430161
ENSMUSG00000040374.13	Pex2	chr3:5560187-5576239	WT_IP	KI_IP	20.925	16.2869	-0.361515	-1.62457	0.02	0.0855463
ENSMUSG00000064363.1	mt-Nd4	chrM:9876-11544	WT_IP	KI_IP	176.025	136.967	-0.361949	-2.0466	0.00385	0.0226328
ENSMUSG00000060938.14	Rpl26	chr11:68901582-68906989	WT_IP	KI_IP	73.0299	56.8156	-0.362201	-1.63327	0.02045	0.0870142
ENSMUSG00000040236.4	Trappc5	chr8:3674034-3681255	WT_IP	KI_IP	14.3385	11.1366	-0.364591	-1.74089	0.0127	0.0596018
ENSMUSG00000021606.8	Ndufs6	chr13:73319837-73332178	WT_IP	KI_IP	271.338	210.703	-0.364885	-1.59507	0.02355	0.097237
ENSMUSG00000098973.1	Mir6236	chr9:110281286-110281409	WT_IP	KI_IP	82099.9	63699.9	-0.366089	-2.12654	0.00245	0.0155514
ENSMUSG00000024346.6	Pfdn1	chr18:36403675-36454524	WT_IP	KI_IP	208.946	161.994	-0.367187	-1.74293	0.01315	0.061285
ENSMUSG00000022040.8	Ephx2	chr14:66084373-66124500	WT_IP	KI_IP	12.1922	9.44804	-0.367872	-1.61973	0.0208	0.0881941
ENSMUSG00000028266.17	Lmo4	chr3:144188529-144205220	WT_IP	KI_IP	64.4607	49.9293	-0.368531	-1.77121	0.0108	0.0524126
ENSMUSG00000036199.9	Ndufa13	chr8:69887787-69903518	WT_IP	KI_IP	222.42	172.169	-0.369463	-2.04372	0.00365	0.0216558
ENSMUSG00000020483.14	Dynll2	chr11:87979524-87987533	WT_IP	KI_IP	142.523	110.263	-0.370244	-2.11296	0.0027	0.0168837
ENSMUSG00000071234.3	Syndig1l	chr12:84677276-84698831	WT_IP	KI_IP	40.1153	31.0339	-0.370309	-1.80662	0.0092	0.0461481
ENSMUSG00000025933.15	Tmem14a	chr1:21218574-21230167	WT_IP	KI_IP	24.5556	18.9899	-0.370821	-1.65786	0.01865	0.0809591
ENSMUSG00000045763.8	Basp1	chr15:25363276-25413764	WT_IP	KI_IP	142.342	109.97	-0.372251	-2.12514	0.0025	0.0158213
ENSMUSG00000020297.10	Nsg2	chr11:32000462-32059202	WT_IP	KI_IP	159.063	122.835	-0.372873	-2.1453	0.0018	0.01204
ENSMUSG00000038264.8	Sema7a	chr9:57940111-57962865	WT_IP	KI_IP	7.92188	6.10203	-0.376555	-1.52355	0.02195	0.0921181
ENSMUSG00000036225.15	Kctd1	chr18:14968684-15151446	WT_IP	KI_IP	34.76	26.7563	-0.377549	-1.75941	0.0139	0.064076
ENSMUSG00000020519.5	Sap30l	chr11:57801636-57810217	WT_IP	KI_IP	30.0352	23.0669	-0.380829	-1.77147	0.0124	0.0584561
ENSMUSG00000006333.14	Rps9	chr7:3703992-3706897	WT_IP	KI_IP	183.44	140.845	-0.381203	-1.79746	0.00985	0.0486932
ENSMUSG00000029843.4	Slc13a4	chr6:35267956-35308131	WT_IP	KI_IP	6.66319	5.11181	-0.38238	-1.61724	0.01805	0.0788951
ENSMUSG00000037692.14	Ahdc1	chr4:133011259-133078110	WT_IP	KI_IP	44.2609	33.9223	-0.383797	-1.38429	0.0116	0.0555388
ENSMUSG00000063457.14	Rps15	chr10:80292452-80294114	WT_IP	KI_IP	95.6648	73.2963	-0.384248	-1.77491	0.01	0.0492767
ENSMUSG00000048458.8	Inka2	chr3:105704598-105720842	WT_IP	KI_IP	4.68126	3.58421	-0.385245	-1.61195	0.02235	0.0934221
ENSMUSG00000033735.9	Spr	chr6:85130175-85137766	WT_IP	KI_IP	29.9125	22.8792	-0.386711	-1.7817	0.01215	0.0575225
ENSMUSG00000040824.3	Snrpd2	chr7:19149721-19153542	WT_IP	KI_IP	13.953	10.6686	-0.387204	-1.60713	0.0217	0.0912435
ENSMUSG00000003429.11	Rps11	chr7:45121916-45124439	WT_IP	KI_IP	150.304	114.746	-0.389442	-1.89569	0.00725	0.0380153
ENSMUSG00000020473.13	Aebp1	chr11:5861946-5872088	WT_IP	KI_IP	15.9983	12.2102	-0.389823	-1.85653	0.00745	0.0388461
ENSMUSG00000063229.15	Ldha	chr7:46841474-46855627	WT_IP	KI_IP	87.6183	66.858	-0.390132	-2.11301	0.0024	0.0152971
ENSMUSG00000049775.16	Tmsb4x	chrX:167207092-167209315	WT_IP	KI_IP	808.081	616.487	-0.390428	-2.25362	0.0012	0.00857274
ENSMUSG00000028517.8	Plpp3	chr4:105157346-105232764	WT_IP	KI_IP	64.8531	49.4752	-0.39047	-2.20607	0.0015	0.010349
ENSMUSG00000034345.14	Gtf2h5	chr17:6079785-6086517	WT_IP	KI_IP	80.3474	61.2873	-0.390664	-1.9156	0.0062	0.033481
ENSMUSG00000003955.8	Fam162a	chr16:36041189-36071594	WT_IP	KI_IP	126.023	96.0869	-0.391278	-1.73821	0.01435	0.0657016
ENSMUSG00000028822.11	Tmem50a	chr4:134897848-134915024	WT_IP	KI_IP	72.7479	55.4553	-0.39158	-2.05313	0.0041	0.0238359
ENSMUSG00000042569.13	Dhrs7b	chr11:60830630-60860195	WT_IP	KI_IP	19.6797	14.9942	-0.392298	-1.79569	0.01	0.0492767
ENSMUSG00000034818.16	Celf5	chr10:81459226-81482709	WT_IP	KI_IP	28.3189	21.5732	-0.392524	-1.85602	0.00525	0.0292226
ENSMUSG00000019362.8	D8Ertd738e	chr8:84246237-84249719	WT_IP	KI_IP	181.072	137.819	-0.393787	-2.08881	0.003	0.0184163
ENSMUSG00000054364.5	Rhob	chr12:8497660-8500009	WT_IP	KI_IP	36.9771	28.1205	-0.395008	-2.10572	0.00245	0.0155514
ENSMUSG00000029838.11	Ptn	chr6:36714928-36810220	WT_IP	KI_IP	221.767	168.621	-0.395262	-2.28044	0.00115	0.0082809
ENSMUSG00000014294.4	Ndufa2	chr18:36735038-36744557	WT_IP	KI_IP	287.625	218.589	-0.395967	-2.0999	0.00255	0.0160913
ENSMUSG00000024208.16	Uqcc2	chr17:27122662-27133916	WT_IP	KI_IP	315.338	239.268	-0.398274	-2.10677	0.00225	0.0144876
ENSMUSG00000019370.10	Calm3	chr7:16915378-16924114	WT_IP	KI_IP	531.981	403.494	-0.398829	-1.75107	0.01165	0.0557173
ENSMUSG00000041881.13	Ndufa7	chr17:33824571-33838317	WT_IP	KI_IP	366.024	277.592	-0.398973	-2.06513	0.00295	0.0181729
ENSMUSG00000118202.1	AC127249.1	chr18:40539785-40543026	WT_IP	KI_IP	11.1335	8.44214	-0.399226	-1.9105	0.00705	0.0371717
ENSMUSG00000028691.12	Prdx1	chr4:116685543-116700822	WT_IP	KI_IP	63.3704	47.9337	-0.402767	-1.71874	0.0139	0.064076
ENSMUSG00000022044.14	Stmn4	chr14:66344295-66361680	WT_IP	KI_IP	178.417	134.932	-0.403015	-2.2563	0.00085	0.00640327
ENSMUSG00000056854.4	Pou3f4	chrX:110814279-110817207	WT_IP	KI_IP	5.6926	4.30513	-0.403029	-1.63993	0.021	0.0888736
ENSMUSG00000031983.7	2310022B05Rik	chr8:124635755-124663369	WT_IP	KI_IP	4.58443	3.4668	-0.403135	-1.60179	0.0219	0.0919556
ENSMUSG00000078591.1	Hs3st4	chr7:123971045-124398989	WT_IP	KI_IP	7.52404	5.68563	-0.404187	-1.75327	0.0132	0.0614628
ENSMUSG00000041559.7	Fmod	chr1:134037253-134048277	WT_IP	KI_IP	11.5346	8.71537	-0.404335	-1.88215	0.00685	0.0363305
ENSMUSG00000015943.11	Bola1	chr3:96196587-96220308	WT_IP	KI_IP	38.9916	29.4359	-0.405585	-1.76057	0.01365	0.0631738
ENSMUSG00000050071.8	Bex1	chrX:136213971-136226100	WT_IP	KI_IP	91.473	69.0248	-0.40623	-2.01952	0.0045	0.0257466
ENSMUSG00000039217.13	Il18	chr9:50528766-50581840	WT_IP	KI_IP	45.406	34.2616	-0.406291	-1.67848	0.01755	0.0772157
ENSMUSG00000027349.5	Fam98b	chr2:117249738-117271540	WT_IP	KI_IP	8.7088	6.57124	-0.406307	-1.60247	0.0201	0.0858549
ENSMUSG00000057841.5	Rpl32	chr6:115774537-115808747	WT_IP	KI_IP	79.1171	59.523	-0.410542	-1.71339	0.0153	0.0691078
ENSMUSG00000020178.6	Adora2a	chr10:75316876-75334784	WT_IP	KI_IP	18.24	13.7215	-0.410665	-1.66807	0.01385	0.0639023
ENSMUSG00000005148.8	Klf5	chr14:99298690-99315036	WT_IP	KI_IP	8.87336	6.66104	-0.413734	-1.89422	0.006	0.0325443
ENSMUSG00000070394.10	Tmem256	chr11:69838513-69839618	WT_IP	KI_IP	169.537	126.918	-0.417707	-1.96084	0.00545	0.0301022
ENSMUSG00000004558.15	Ndrg2	chr14:51905270-51914158	WT_IP	KI_IP	151.523	113.346	-0.418806	-1.73537	0.01175	0.056064
ENSMUSG00000063931.14	Pepd	chr7:34912378-35044708	WT_IP	KI_IP	37.0645	27.7231	-0.418952	-1.64295	0.01885	0.0816533
ENSMUSG00000017734.15	Dbndd2	chr2:164456963-164493319	WT_IP	KI_IP	93.809	70.1176	-0.41995	-1.78965	0.0113	0.0543695
ENSMUSG00000033916.5	Chmp2a	chr7:13032009-13034807	WT_IP	KI_IP	173.511	129.618	-0.420765	-2.15317	0.0024	0.0152971
ENSMUSG00000094910.1	D430019H16Rik	chr12:105453855-105493095	WT_IP	KI_IP	9.96265	7.43201	-0.422777	-2.1661	0.0026	0.0163525
ENSMUSG00000032366.15	Tpm1	chr9:67022589-67049406	WT_IP	KI_IP	91.5356	68.2768	-0.422936	-1.99083	0.0047	0.0266529
ENSMUSG00000018821.3	Avpi1	chr19:42123272-42129059	WT_IP	KI_IP	41.4329	30.9032	-0.423022	-2.0288	0.00265	0.0166129
ENSMUSG00000049760.6	2410015M20Rik	chr17:56607451-56609771	WT_IP	KI_IP	221.311	164.911	-0.424389	-2.13821	0.00205	0.0134126
ENSMUSG00000035397.8	Klf16	chr10:80567123-80577321	WT_IP	KI_IP	7.27535	5.40795	-0.427933	-1.80249	0.0098	0.0484965
ENSMUSG00000019929.16	Dcn	chr10:97479608-97518143	WT_IP	KI_IP	19.3631	14.3913	-0.428119	-1.42954	0.01725	0.0761395
ENSMUSG00000044216.7	Kcnj4	chr15:79483713-79505241	WT_IP	KI_IP	31.7207	23.5677	-0.428615	-2.22437	0.00195	0.012869
ENSMUSG00000074461.2	Gm10699	chr8:14090460-14092590	WT_IP	KI_IP	10.9289	8.11943	-0.428695	-1.87065	0.00945	0.0471203
ENSMUSG00000025170.13	Rab40b	chr11:121356124-121388251	WT_IP	KI_IP	20.9409	15.5362	-0.430691	-1.91128	0.0032	0.0194193
ENSMUSG00000025468.15	Caly	chr7:140069879-140082548	WT_IP	KI_IP	247.016	183.241	-0.430861	-2.39348	0.00025	0.0022362
ENSMUSG00000117924.1	Tmem223	chr19:8770995-8772475	WT_IP	KI_IP	33.1097	24.5519	-0.431421	-1.81687	0.011	0.0531818
ENSMUSG00000062006.12	Rpl34	chr3:130726830-130730398	WT_IP	KI_IP	40.2707	29.8307	-0.432932	-1.61175	0.0209	0.0885292
ENSMUSG00000019214.14	Chtf18	chr17:25717170-25727419	WT_IP	KI_IP	10.5815	7.83527	-0.433494	-1.51016	0.01875	0.0812942
ENSMUSG00000003031.14	Cdkn1b	chr6:134920400-134925513	WT_IP	KI_IP	5.51733	4.08464	-0.433759	-1.63834	0.01995	0.0853868
ENSMUSG00000004610.4	Etfb	chr7:43444082-43472019	WT_IP	KI_IP	232.106	171.797	-0.434082	-1.81873	0.0096	0.0477118
ENSMUSG00000019782.10	Rwdd1	chr10:33996554-34020762	WT_IP	KI_IP	25.2397	18.6443	-0.436959	-1.67667	0.01605	0.0718382
ENSMUSG00000075706.10	Gpx4	chr10:80047165-80056439	WT_IP	KI_IP	80.8798	59.665	-0.438894	-2.03134	0.00355	0.0211616
ENSMUSG00000105917.1	Gm43612	chr3:143368575-143371782	WT_IP	KI_IP	3.57094	2.63407	-0.439014	-1.60012	0.0235	0.0970762
ENSMUSG00000063796.9	Slc22a8	chr19:8591253-8611835	WT_IP	KI_IP	7.73087	5.69771	-0.440249	-1.7121	0.01225	0.057907
ENSMUSG00000071341.4	Egr4	chr6:85511120-85513589	WT_IP	KI_IP	15.5236	11.4341	-0.441118	-2.06486	0.0042	0.0243329
ENSMUSG00000024646.14	Cyb5a	chr18:84838703-84879871	WT_IP	KI_IP	80.8522	59.5405	-0.441416	-2.14215	0.0022	0.014221
ENSMUSG00000021094.10	Dhrs7	chr12:72650352-72664909	WT_IP	KI_IP	38.0285	27.959	-0.443768	-2.14486	0.0033	0.0199075
ENSMUSG00000022490.7	Ppp1r1a	chr15:103530278-103538003	WT_IP	KI_IP	155.401	114.174	-0.444754	-2.32353	0.001	0.00734501
ENSMUSG00000020591.11	Ntsr2	chr12:16653381-16660227	WT_IP	KI_IP	58.4476	42.9314	-0.44511	-1.99259	0.00375	0.0221443
ENSMUSG00000022982.10	Sod1	chr16:90220753-90284503	WT_IP	KI_IP	288.134	211.509	-0.446021	-2.10066	0.0022	0.014221
ENSMUSG00000005089.15	Slc1a2	chr2:102658658-102790784	WT_IP	KI_IP	71.5646	52.5312	-0.446071	-0.655501	0.02185	0.0917795
ENSMUSG00000021242.9	Npc2	chr12:84754561-84773152	WT_IP	KI_IP	16.0744	11.7942	-0.446695	-1.84919	0.0089	0.044896
ENSMUSG00000087687.3	Pet100	chr8:3621547-3625848	WT_IP	KI_IP	143.87	105.524	-0.447191	-1.67121	0.0182	0.0793986
ENSMUSG00000036894.3	Rap2b	chr3:61358548-61368430	WT_IP	KI_IP	5.91581	4.33754	-0.447698	-1.75858	0.01265	0.0594161
ENSMUSG00000057342.15	Sphk2	chr7:45705087-45720836	WT_IP	KI_IP	39.2552	28.7799	-0.447821	-1.73376	0.01305	0.060926
ENSMUSG00000030750.13	Nsmce1	chr7:125467639-125491596	WT_IP	KI_IP	15.6038	11.4308	-0.448964	-1.68642	0.0161	0.0720225
ENSMUSG00000000531.5	Grasp	chr15:101221194-101232756	WT_IP	KI_IP	15.7072	11.4813	-0.452133	-1.88323	0.00745	0.0388461
ENSMUSG00000094483.2	Purb	chr11:6467598-6493535	WT_IP	KI_IP	63.6839	46.4734	-0.454523	-2.50604	0.0004	0.00336617
ENSMUSG00000001289.12	Pfdn5	chr15:102326115-102338139	WT_IP	KI_IP	184.984	134.828	-0.456277	-1.6181	0.0222	0.0929211
ENSMUSG00000094626.1	Tmem121b	chr6:120488938-120493807	WT_IP	KI_IP	6.51899	4.75088	-0.456454	-2.13657	0.00275	0.0171465
ENSMUSG00000016637.7	Ift27	chr15:78159462-78174107	WT_IP	KI_IP	60.4788	43.9155	-0.461699	-2.04848	0.0038	0.0223862
ENSMUSG00000074754.4	Smim26	chr2:144594053-144595366	WT_IP	KI_IP	92.9121	67.4236	-0.462614	-2.08487	0.00275	0.0171465
ENSMUSG00000042613.9	Pbxip1	chr3:89436705-89450952	WT_IP	KI_IP	6.52331	4.73114	-0.463415	-1.74846	0.00485	0.0273552
ENSMUSG00000022342.6	Kcnv1	chr15:45106283-45114920	WT_IP	KI_IP	4.2231	3.0626	-0.463546	-1.88038	0.0084	0.0428208
ENSMUSG00000015852.13	Fcrls	chr3:87250757-87263738	WT_IP	KI_IP	6.13589	4.44829	-0.46402	-1.72272	0.01315	0.061285
ENSMUSG00000075012.4	Fjx1	chr2:102449365-102452499	WT_IP	KI_IP	12.664	9.173	-0.465268	-2.24702	0.0022	0.014221
ENSMUSG00000056895.4	Hist3h2ba	chr11:58948919-58949533	WT_IP	KI_IP	47.9744	34.7322	-0.465993	-1.99668	0.0046	0.02619
ENSMUSG00000059363.10	Fxn	chr19:24261452-24280605	WT_IP	KI_IP	9.87871	7.15089	-0.466199	-1.59381	0.0227	0.0945317
ENSMUSG00000022820.4	Ndufb4	chr16:37647169-37654453	WT_IP	KI_IP	92.8682	67.1731	-0.467301	-2.04745	0.0027	0.0168837
ENSMUSG00000021508.11	Cxcl14	chr13:56288642-56296551	WT_IP	KI_IP	24.4719	17.6795	-0.469053	-2.21762	0.002	0.0131412
ENSMUSG00000018593.13	Sparc	chr11:55394499-55423183	WT_IP	KI_IP	181.009	130.707	-0.469728	-2.01165	0.0044	0.0252899
ENSMUSG00000035033.15	Tbr1	chr2:61802929-61814114	WT_IP	KI_IP	3.40758	2.4596	-0.470324	-1.62902	0.01375	0.0635257
ENSMUSG00000066705.7	Fxyd6	chr9:45370184-45396159	WT_IP	KI_IP	16.4446	11.8642	-0.471008	-2.15234	0.0018	0.01204
ENSMUSG00000020163.12	Uqcr11	chr10:80402996-80406830	WT_IP	KI_IP	409.253	295.05	-0.472034	-2.55303	0.00025	0.0022362
ENSMUSG00000090223.2	Pcp4	chr16:96361667-96525793	WT_IP	KI_IP	662.087	477.265	-0.472229	-2.69969	0.0001	0.000993346
ENSMUSG00000041598.7	Cdc42ep4	chr11:113726849-113751881	WT_IP	KI_IP	4.93689	3.5575	-0.47274	-1.63534	0.0125	0.0588594
ENSMUSG00000104444.1	Gm33051	chr3:28805435-28813985	WT_IP	KI_IP	323.894	233.332	-0.473134	-1.63	0.02	0.0855463
ENSMUSG00000038776.13	Ephx1	chr1:180976157-181020904	WT_IP	KI_IP	14.0931	10.1491	-0.473636	-1.65961	0.0176	0.0773909
ENSMUSG00000042541.10	Sem1	chr6:6557293-6578663	WT_IP	KI_IP	67.539	48.6174	-0.474248	-2.53195	0.00035	0.00299423
ENSMUSG00000028470.10	Hint2	chr4:43654226-43656466	WT_IP	KI_IP	113.615	81.7016	-0.475721	-2.17984	0.00175	0.0117525
ENSMUSG00000028081.6	Rps3a1	chr3:86137939-86142702	WT_IP	KI_IP	21.5154	15.4704	-0.475859	-1.95619	0.00555	0.0305318
ENSMUSG00000020766.4	Galk1	chr11:116008456-116012719	WT_IP	KI_IP	10.9012	7.83588	-0.476313	-1.83945	0.0104	0.0508632
ENSMUSG00000034932.4	Mrpl54	chr10:81264712-81266934	WT_IP	KI_IP	83.2421	59.8038	-0.477077	-2.26361	0.00055	0.00443007
ENSMUSG00000041046.7	Ramp3	chr11:6650147-6677475	WT_IP	KI_IP	16.5675	11.8914	-0.478441	-1.96128	0.00525	0.0292226
ENSMUSG00000029623.14	Pdap1	chr5:145114214-145140238	WT_IP	KI_IP	71.2779	51.1521	-0.478663	-1.92106	0.00595	0.0323161
ENSMUSG00000033099.10	Nol12	chr15:78934932-78943638	WT_IP	KI_IP	22.0882	15.838	-0.479883	-1.67846	0.01885	0.0816533
ENSMUSG00000079018.10	Ly6c1	chr15:75044017-75048830	WT_IP	KI_IP	22.1329	15.8588	-0.480909	-1.83058	0.00755	0.0392706
ENSMUSG00000028648.13	Ndufs5	chr4:123712709-123718202	WT_IP	KI_IP	157.238	112.585	-0.481928	-2.0857	0.00325	0.0196641
ENSMUSG00000039007.10	Cpq	chr15:33083128-33653436	WT_IP	KI_IP	7.42854	5.30968	-0.484455	-1.55779	0.022	0.0922804
ENSMUSG00000064337.1	mt-Rnr1	chrM:69-1024	WT_IP	KI_IP	266.672	190.53	-0.485053	-2.7389	0.0002	0.00183945
ENSMUSG00000027533.10	Fabp5	chr3:10012547-10016607	WT_IP	KI_IP	24.3155	17.3654	-0.48566	-1.98872	0.005	0.0280625
ENSMUSG00000022548.14	Apod	chr16:31296191-31314808	WT_IP	KI_IP	321.048	229.258	-0.485818	-2.16114	0.00175	0.0117525
ENSMUSG00000104507.1	A430027H14Rik	chr1:189207929-189402273	WT_IP	KI_IP	53.7516	38.3591	-0.486738	-1.79727	0.00985	0.0486932
ENSMUSG00000040759.9	Cmtm5	chr14:54936260-54939274	WT_IP	KI_IP	43.9652	31.3741	-0.486791	-1.98514	0.0045	0.0257466
ENSMUSG00000018697.14	Aatf	chr11:84422854-84513522	WT_IP	KI_IP	20.1604	14.3582	-0.48965	-1.785	0.01035	0.0506664
ENSMUSG00000107352.1	Gm43660	chr5:31560811-31569072	WT_IP	KI_IP	2.25398	1.60102	-0.493482	-1.93752	0.00655	0.0350146
ENSMUSG00000025144.17	Cenpx	chr11:120710941-120713738	WT_IP	KI_IP	35.9406	25.5209	-0.493934	-1.97596	0.00555	0.0305318
ENSMUSG00000023067.14	Cdkn1a	chr17:29090975-29100727	WT_IP	KI_IP	10.2411	7.27084	-0.494179	-1.60733	0.02255	0.0940512
ENSMUSG00000073481.9	Mar2	chr1:184813067-184846451	WT_IP	KI_IP	106.078	75.2721	-0.494934	-2.18104	0.00175	0.0117525
ENSMUSG00000046229.9	Scand1	chr2:156311846-156375638	WT_IP	KI_IP	76.9641	54.5918	-0.495501	-2.12797	0.0025	0.0158213
ENSMUSG00000021680.8	Crhbp	chr13:95431370-95444924	WT_IP	KI_IP	26.8296	19.0254	-0.495902	-2.41518	0.0005	0.00408123
ENSMUSG00000073755.4	5730409E04Rik	chr4:126609817-126614371	WT_IP	KI_IP	13.1631	9.32485	-0.497349	-2.37555	0.00075	0.00576456
ENSMUSG00000045534.4	Kcna5	chr6:126532550-126535412	WT_IP	KI_IP	6.55289	4.64038	-0.497888	-2.0653	0.00325	0.0196641
ENSMUSG00000009013.5	Dynll1	chr5:115297109-115300999	WT_IP	KI_IP	184.249	130.408	-0.498622	-2.38882	0.00065	0.00511805
ENSMUSG00000061353.11	Cxcl12	chr6:117168534-117181367	WT_IP	KI_IP	6.80062	4.80809	-0.500202	-1.77323	0.013	0.0607523
ENSMUSG00000042745.9	Id1	chr2:152736250-152737410	WT_IP	KI_IP	11.5104	8.11385	-0.504486	-1.71124	0.01495	0.067844
ENSMUSG00000020644.9	Id2	chr12:25093798-25097140	WT_IP	KI_IP	69.5895	49.0295	-0.505218	-2.63891	0.0003	0.00261814
ENSMUSG00000048644.8	Ctxn1	chr8:4257659-4259274	WT_IP	KI_IP	94.943	66.803	-0.50715	-2.72679	0.0001	0.000993346
ENSMUSG00000078348.4	Sf3b5	chr10:13005342-13009183	WT_IP	KI_IP	11.275	7.89998	-0.513202	-2.51153	0.0005	0.00408123
ENSMUSG00000050856.16	Atp5k	chr5:108433243-108434448	WT_IP	KI_IP	581.211	406.766	-0.514864	-2.75866	5e-05	0.000527405
ENSMUSG00000030604.9	Zfp626	chr7:27807195-27822916	WT_IP	KI_IP	1.75903	1.22951	-0.516705	-1.55876	0.01865	0.0809591
ENSMUSG00000029311.16	Hsd17b11	chr5:103989761-104021919	WT_IP	KI_IP	4.93102	3.44316	-0.51815	-1.709	0.0179	0.0784047
ENSMUSG00000033020.7	Polr2f	chr15:79108897-79151774	WT_IP	KI_IP	157.543	109.912	-0.519396	-1.68526	0.0172	0.0759688
ENSMUSG00000060803.6	Gstp1	chr19:4035406-4037985	WT_IP	KI_IP	99.2048	69.1304	-0.52109	-2.57515	0.0003	0.00261814
ENSMUSG00000039001.12	Rps21	chr2:180257376-180258445	WT_IP	KI_IP	83.0933	57.8604	-0.522154	-2.09967	0.00315	0.0191679
ENSMUSG00000026259.14	Ngef	chr1:87476833-87597845	WT_IP	KI_IP	85.6544	59.58	-0.523701	-2.64106	0.0003	0.00261814
ENSMUSG00000031168.14	Ebp	chrX:8185328-8193512	WT_IP	KI_IP	26.4312	18.3575	-0.525867	-1.90194	0.00675	0.0359053
ENSMUSG00000025503.5	Taldo1	chr7:141392198-141402968	WT_IP	KI_IP	94.9835	65.9542	-0.526213	-2.75119	5e-05	0.000527405
ENSMUSG00000047675.15	Rps8	chr4:117153826-117156243	WT_IP	KI_IP	83.2315	57.7638	-0.526963	-1.97297	0.0048	0.0271161
ENSMUSG00000030122.12	Ptms	chr6:124913680-124925844	WT_IP	KI_IP	314.286	217.951	-0.528076	-2.69487	5e-05	0.000527405
ENSMUSG00000040794.5	C1qtnf4	chr2:90885859-90890525	WT_IP	KI_IP	184.032	127.611	-0.528202	-2.989	0.0001	0.000993346
ENSMUSG00000025381.3	Cnpy2	chr10:128322458-128327553	WT_IP	KI_IP	77.4232	53.5786	-0.531111	-2.54327	0.0003	0.00261814
ENSMUSG00000024665.8	Fads2	chr19:10062764-10101746	WT_IP	KI_IP	20.4207	14.1297	-0.531303	-2.46334	0.0005	0.00408123
ENSMUSG00000085023.1	Gm12744	chr4:106561037-106589113	WT_IP	KI_IP	105.564	73.0245	-0.531666	-1.85412	0.0085	0.0432301
ENSMUSG00000022671.13	Mzt2	chr16:15848440-15863369	WT_IP	KI_IP	32.5119	22.4857	-0.531956	-2.09557	0.00285	0.0176667
ENSMUSG00000026278.14	Bok	chr1:93685659-93695764	WT_IP	KI_IP	14.5152	10.0362	-0.532355	-1.7115	0.0161	0.0720225
ENSMUSG00000020843.15	Timm22	chr11:76406951-76416292	WT_IP	KI_IP	56.1779	38.8039	-0.533801	-1.7841	0.01175	0.056064
ENSMUSG00000028998.6	Tomm7	chr5:23838943-23844161	WT_IP	KI_IP	41.0866	28.3659	-0.534508	-2.57583	0.00025	0.0022362
ENSMUSG00000007682.6	Dio2	chr12:90724551-90969798	WT_IP	KI_IP	2.76826	1.9106	-0.534958	-2.07319	0.00295	0.0181729
ENSMUSG00000039108.14	Lsm14b	chr2:180024986-180035465	WT_IP	KI_IP	14.958	10.3228	-0.535082	-2.54358	0.00035	0.00299423
ENSMUSG00000036181.2	Hist1h1c	chr13:23738807-23740367	WT_IP	KI_IP	8.35576	5.76151	-0.536323	-1.97384	0.0063	0.0339102
ENSMUSG00000042462.4	Dctpp1	chr7:127256958-127260709	WT_IP	KI_IP	17.4959	12.0534	-0.537581	-1.79214	0.0119	0.0566398
ENSMUSG00000015804.14	Med28	chr5:45520228-45529276	WT_IP	KI_IP	100.072	68.8469	-0.539572	-2.52215	0.0004	0.00336617
ENSMUSG00000001056.3	Nhp2	chr11:51619734-51635896	WT_IP	KI_IP	50.5833	34.7961	-0.539735	-1.70127	0.01415	0.0649841
ENSMUSG00000019872.13	Smpdl3a	chr10:57794334-57811830	WT_IP	KI_IP	7.25706	4.99183	-0.539817	-1.74233	0.0063	0.0339102
ENSMUSG00000007207.10	Stx1a	chr5:135023481-135051100	WT_IP	KI_IP	19.8951	13.6785	-0.540505	-2.15875	0.0018	0.01204
ENSMUSG00000035202.8	Lars2	chr9:123366926-123462666	WT_IP	KI_IP	954.788	654.73	-0.544281	-3.00656	5e-05	0.000527405
ENSMUSG00000021750.15	Fam107a	chr14:8296273-8318023	WT_IP	KI_IP	14.8798	10.1718	-0.548783	-2.62893	5e-05	0.000527405
ENSMUSG00000028295.14	Smim8	chr4:34768663-34778423	WT_IP	KI_IP	64.9397	44.3859	-0.549	-1.98473	0.00465	0.0264179
ENSMUSG00000023224.12	Serping1	chr2:84765386-84775444	WT_IP	KI_IP	7.82299	5.34512	-0.549498	-2.03425	0.00365	0.0216558
ENSMUSG00000033208.7	S100b	chr10:76253852-76345291	WT_IP	KI_IP	30.757	20.9951	-0.550865	-1.7397	0.01445	0.0660428
ENSMUSG00000090247.7	Bloc1s1	chr10:128913592-128924035	WT_IP	KI_IP	126.665	86.4316	-0.551386	-2.53256	0.0004	0.00336617
ENSMUSG00000039384.8	Dusp10	chr1:184013301-184075636	WT_IP	KI_IP	5.8243	3.97418	-0.551429	-2.04097	0.00325	0.0196641
ENSMUSG00000025492.6	Ifitm3	chr7:141009585-141010770	WT_IP	KI_IP	19.413	13.2389	-0.552235	-1.89846	0.009	0.0453163
ENSMUSG00000019761.10	Krt10	chr11:99385253-99389364	WT_IP	KI_IP	58.0287	39.557	-0.552835	-2.15941	0.0026	0.0163525
ENSMUSG00000028444.17	Cntfr	chr4:41657497-41697089	WT_IP	KI_IP	30.2653	20.6143	-0.554023	-2.44331	0.0005	0.00408123
ENSMUSG00000011837.4	Snapc2	chr8:4253079-4256220	WT_IP	KI_IP	30.1853	20.5494	-0.55475	-1.65618	0.01645	0.0732463
ENSMUSG00000030701.17	Plekhb1	chr7:100642891-100662414	WT_IP	KI_IP	48.8805	33.2408	-0.556302	-2.49226	0.00055	0.00443007
ENSMUSG00000054277.8	Arfgap3	chr15:83299738-83350247	WT_IP	KI_IP	14.6274	9.94494	-0.556635	-1.77947	0.01095	0.052985
ENSMUSG00000007944.8	Ttc9b	chr7:27653914-27674598	WT_IP	KI_IP	34.453	23.423	-0.5567	-2.262	0.00115	0.0082809
ENSMUSG00000027400.11	Pdyn	chr2:129686564-129699844	WT_IP	KI_IP	29.0239	19.7281	-0.556987	-2.74269	5e-05	0.000527405
ENSMUSG00000086841.1	2410006H16Rik	chr11:62602876-62604807	WT_IP	KI_IP	31.0601	21.1063	-0.557386	-1.81999	0.0099	0.0488853
ENSMUSG00000039634.12	Zfp189	chr4:49521175-49531517	WT_IP	KI_IP	2.83523	1.92656	-0.557434	-1.79872	0.01245	0.0586433
ENSMUSG00000006369.14	Fbln1	chr15:85205948-85286535	WT_IP	KI_IP	5.92724	4.02646	-0.557847	-1.66441	0.02125	0.0897053
ENSMUSG00000106106.2	CT010467.1	chr17:39846352-39848827	WT_IP	KI_IP	4292.48	2915.89	-0.557877	-2.53461	0.00015	0.00142939
ENSMUSG00000022037.15	Clu	chr14:65968482-65981547	WT_IP	KI_IP	259.017	175.892	-0.558361	-3.21783	5e-05	0.000527405
ENSMUSG00000041841.8	Rpl37	chr15:5116644-5119140	WT_IP	KI_IP	60.7622	41.2535	-0.558655	-2.0635	0.0034	0.0204093
ENSMUSG00000090546.2	Cdr1	chrX:61116377-61292484	WT_IP	KI_IP	353.779	240.126	-0.559055	-1.97668	0.0051	0.0285339
ENSMUSG00000050600.5	Zfp831	chr2:174643533-174710832	WT_IP	KI_IP	1.16708	0.790517	-0.562037	-2.03903	0.0037	0.0219057
ENSMUSG00000074227.12	Spint2	chr7:29256322-29281912	WT_IP	KI_IP	21.7632	14.7323	-0.562904	-2.4641	0.0008	0.00608205
ENSMUSG00000072941.5	Sod3	chr5:52363790-52371418	WT_IP	KI_IP	3.69904	2.49985	-0.565309	-2.15569	0.00225	0.0144876
ENSMUSG00000030108.14	Slc6a13	chr6:121300226-121337733	WT_IP	KI_IP	14.2438	9.62504	-0.565468	-1.96091	0.00595	0.0323161
ENSMUSG00000031760.9	Mt3	chr8:94152606-94154146	WT_IP	KI_IP	545.435	367.804	-0.56847	-3.18642	5e-05	0.000527405
ENSMUSG00000046447.3	Camk2n1	chr4:138454313-138460123	WT_IP	KI_IP	57.3418	38.6341	-0.56971	-3.24563	5e-05	0.000527405
ENSMUSG00000032249.14	Anp32a	chr9:62341292-62378812	WT_IP	KI_IP	16.8326	11.3409	-0.569715	-2.24697	0.00105	0.00765801
ENSMUSG00000039533.8	Mmd2	chr5:142562357-142608800	WT_IP	KI_IP	16.2531	10.9391	-0.571217	-2.74307	5e-05	0.000527405
ENSMUSG00000023019.12	Gpd1	chr15:99715542-99725005	WT_IP	KI_IP	8.71277	5.86157	-0.571846	-2.2388	0.0007	0.00544781
ENSMUSG00000033467.12	Crlf2	chr5:109554708-109558993	WT_IP	KI_IP	12.2719	8.24426	-0.573893	-1.85023	0.00945	0.0471203
ENSMUSG00000013584.5	Aldh1a2	chr9:71215788-71296243	WT_IP	KI_IP	10.0167	6.71824	-0.57625	-2.45851	0.00065	0.00511805
ENSMUSG00000050164.11	Mchr1	chr15:81235498-81238964	WT_IP	KI_IP	13.3484	8.94795	-0.577039	-2.5906	0.0001	0.000993346
ENSMUSG00000050121.9	Opalin	chr19:41061709-41077113	WT_IP	KI_IP	8.17651	5.47946	-0.577452	-2.0952	0.00405	0.0236018
ENSMUSG00000032673.5	Prorsd1	chr11:29511756-29515033	WT_IP	KI_IP	12.836	8.60106	-0.577605	-1.958	0.00635	0.0341214
ENSMUSG00000039929.14	Urb1	chr16:90751526-90810413	WT_IP	KI_IP	4.52091	3.02376	-0.580268	-1.50237	0.0218	0.0916066
ENSMUSG00000016256.10	Ctsz	chr2:174415803-174439039	WT_IP	KI_IP	29.4213	19.6701	-0.580855	-1.76507	0.01335	0.0620421
ENSMUSG00000007050.17	Lsm2	chr17:34981861-34985891	WT_IP	KI_IP	19.8551	13.2642	-0.581975	-1.74692	0.00875	0.0442548
ENSMUSG00000028884.14	Rpa2	chr4:132768331-132778752	WT_IP	KI_IP	10.2827	6.86904	-0.58204	-1.8967	0.003	0.0184163
ENSMUSG00000045092.8	S1pr1	chr3:115710432-115715072	WT_IP	KI_IP	10.4197	6.95567	-0.583053	-2.69429	0.00035	0.00299423
ENSMUSG00000048373.8	Fgfbp1	chr5:43978857-43981779	WT_IP	KI_IP	17.6375	11.7643	-0.584236	-2.37759	0.0008	0.00608205
ENSMUSG00000097811.1	2810425M01Rik	chr10:77486660-77516430	WT_IP	KI_IP	17.4196	11.6179	-0.584358	-1.82819	0.01045	0.0510464
ENSMUSG00000100595.1	Gm19087	chr1:151107914-151108860	WT_IP	KI_IP	10.2129	6.80679	-0.585343	-1.86226	0.00835	0.0426154
ENSMUSG00000031479.9	Vps36	chr8:22192808-22220843	WT_IP	KI_IP	11.637	7.74889	-0.586658	-1.6713	0.0242	0.0992739
ENSMUSG00000044813.15	Shb	chr4:45423277-45532470	WT_IP	KI_IP	15.4339	10.2761	-0.586808	-2.19463	0.002	0.0131412
ENSMUSG00000039081.10	Zfp503	chr14:21983958-21989601	WT_IP	KI_IP	2.30606	1.53487	-0.587314	-2.0137	0.0042	0.0243329
ENSMUSG00000064339.1	mt-Rnr2	chrM:1093-2675	WT_IP	KI_IP	380.485	253.139	-0.587907	-3.40397	5e-05	0.000527405
ENSMUSG00000103217.1	Gm38287	chr2:25180757-25183339	WT_IP	KI_IP	7.07029	4.70291	-0.588216	-1.88954	0.00745	0.0388461
ENSMUSG00000086324.8	Gm15564	chr16:35926510-36037131	WT_IP	KI_IP	2625.46	1744.15	-0.590047	-3.14018	5e-05	0.000527405
ENSMUSG00000020467.15	Efemp1	chr11:28853203-28926743	WT_IP	KI_IP	9.94412	6.5996	-0.591464	-1.62588	0.02	0.0855463
ENSMUSG00000097824.1	Gm26593	chrX:21360864-21364622	WT_IP	KI_IP	18.211	12.0825	-0.591895	-2.19535	0.00175	0.0117525
ENSMUSG00000025351.14	Cd63	chr10:128900988-128912822	WT_IP	KI_IP	32.8836	21.8061	-0.592637	-2.65813	0.0002	0.00183945
ENSMUSG00000106702.1	Gm42846	chr5:34173882-34187720	WT_IP	KI_IP	104.384	69.176	-0.593555	-1.61809	0.02425	0.0994325
ENSMUSG00000022790.14	Igsf11	chr16:38828905-39027159	WT_IP	KI_IP	12.6806	8.40268	-0.593703	-2.05101	0.00405	0.0236018
ENSMUSG00000032359.14	Ctsh	chr9:90054151-90076089	WT_IP	KI_IP	10.4331	6.91094	-0.594215	-1.52698	0.01915	0.0826733
ENSMUSG00000069662.5	Marcks	chr10:37133374-37138920	WT_IP	KI_IP	38.8714	25.7199	-0.595826	-3.31854	5e-05	0.000527405
ENSMUSG00000045377.5	Tmem88	chr11:69391924-69398234	WT_IP	KI_IP	27.8374	18.3472	-0.601461	-2.06563	0.0037	0.0219057
ENSMUSG00000018459.15	Slc13a3	chr2:165405027-165473230	WT_IP	KI_IP	8.027	5.28427	-0.603156	-2.09715	0.00135	0.00947401
ENSMUSG00000097536.2	2610037D02Rik	chr15:96134818-96284495	WT_IP	KI_IP	2.93162	1.92928	-0.603637	-1.82904	0.01115	0.0537657
ENSMUSG00000058620.5	Adra2b	chr2:127363207-127367221	WT_IP	KI_IP	1.40807	0.926138	-0.604417	-1.69023	0.0173	0.0763159
ENSMUSG00000005718.8	Tfap4	chr16:4544660-4559854	WT_IP	KI_IP	2.51951	1.6571	-0.604481	-1.47639	0.02325	0.0962982
ENSMUSG00000027270.14	Lamp5	chr2:136052238-136069917	WT_IP	KI_IP	52.5262	34.4914	-0.606802	-2.24873	0.0017	0.0114653
ENSMUSG00000047363.4	Cstad	chr2:30595039-30608943	WT_IP	KI_IP	7.80159	5.11582	-0.608804	-1.62555	0.02015	0.0860137
ENSMUSG00000051413.17	Plagl2	chr2:153227758-153241426	WT_IP	KI_IP	1.42693	0.935689	-0.608815	-1.9337	0.0066	0.0352472
ENSMUSG00000025508.13	Rplp2	chr7:141447369-141451585	WT_IP	KI_IP	99.6696	65.3309	-0.609387	-2.53784	0.00025	0.0022362
ENSMUSG00000010406.12	Mrpl52	chr14:54426908-54429756	WT_IP	KI_IP	204.055	133.601	-0.611021	-1.70191	0.01765	0.077542
ENSMUSG00000027375.14	Mal	chr2:127633225-127656695	WT_IP	KI_IP	22.8953	14.9604	-0.613901	-1.67607	0.01635	0.0729006
ENSMUSG00000027296.7	Itpka	chr2:119742336-119751263	WT_IP	KI_IP	31.3518	20.4335	-0.617613	-3.09536	5e-05	0.000527405
ENSMUSG00000036372.14	Tmem258	chr19:10198367-10207824	WT_IP	KI_IP	137.029	89.0669	-0.621514	-1.8718	0.00855	0.0434359
ENSMUSG00000024610.15	Cd74	chr18:60803847-60812652	WT_IP	KI_IP	7.18611	4.6691	-0.622065	-1.86856	0.00665	0.0354594
ENSMUSG00000019173.11	Rab5c	chr11:100715008-100738215	WT_IP	KI_IP	12.1631	7.89924	-0.622724	-2.38719	0.00045	0.00372348
ENSMUSG00000030538.15	Cib1	chr7:80227146-80232813	WT_IP	KI_IP	22.4355	14.5431	-0.625444	-1.95792	0.0046	0.02619
ENSMUSG00000029661.16	Col1a2	chr6:4504813-4541544	WT_IP	KI_IP	4.32805	2.80374	-0.626365	-1.49735	0.0225	0.0938976
ENSMUSG00000032062.2	2310030G06Rik	chr9:50739690-50746536	WT_IP	KI_IP	4.4447	2.87575	-0.628148	-1.63572	0.024	0.098702
ENSMUSG00000028655.11	Mfsd2a	chr4:122946849-122961188	WT_IP	KI_IP	5.73657	3.70938	-0.62901	-1.46396	0.01845	0.0802865
ENSMUSG00000032231.14	Anxa2	chr9:69453619-69491795	WT_IP	KI_IP	9.49877	6.14112	-0.629237	-1.99305	0.00425	0.0245702
ENSMUSG00000074457.10	S100a16	chr3:90537253-90543151	WT_IP	KI_IP	27.6262	17.8317	-0.63159	-1.94429	0.0046	0.02619
ENSMUSG00000054931.7	Zkscan4	chr13:21477614-21485507	WT_IP	KI_IP	2.29938	1.4827	-0.633018	-1.63697	0.0195	0.0838415
ENSMUSG00000027800.14	Tm4sf1	chr3:57285610-57301988	WT_IP	KI_IP	9.63758	6.20829	-0.634475	-1.70953	0.01635	0.0729006
ENSMUSG00000028086.15	Fbxw7	chr3:84496092-85887518	WT_IP	KI_IP	63.6311	40.9584	-0.635573	-3.13586	5e-05	0.000527405
ENSMUSG00000067879.3	Vxn	chr1:9547947-9631175	WT_IP	KI_IP	6.02974	3.87644	-0.637362	-1.80406	0.01485	0.0675084
ENSMUSG00000015090.13	Ptgds	chr2:25466708-25470046	WT_IP	KI_IP	9711.79	6240.62	-0.638048	-3.43241	5e-05	0.000527405
ENSMUSG00000052087.14	Rgs14	chr13:55369731-55384687	WT_IP	KI_IP	17.5387	11.2593	-0.63942	-2.22671	0.00225	0.0144876
ENSMUSG00000027984.8	Hadh	chr3:131233418-131272101	WT_IP	KI_IP	7.53389	4.8284	-0.64185	-2.36321	0.0009	0.00671517
ENSMUSG00000020733.3	Slc9a3r1	chr11:115163340-115181181	WT_IP	KI_IP	7.91226	5.06918	-0.642336	-2.46006	0.00065	0.00511805
ENSMUSG00000046215.3	Rprml	chr11:103649569-103650579	WT_IP	KI_IP	49.882	31.894	-0.645236	-3.1237	5e-05	0.000527405
ENSMUSG00000004044.9	Cavin1	chr11:100956732-100970887	WT_IP	KI_IP	4.09286	2.6109	-0.648566	-2.27544	0.00075	0.00576456
ENSMUSG00000024397.14	Aif1	chr17:35170990-35176068	WT_IP	KI_IP	22.7346	14.499	-0.648933	-1.77065	0.01125	0.0541678
ENSMUSG00000037010.7	Apln	chrX:48025145-48034853	WT_IP	KI_IP	1.57434	1.00338	-0.649878	-1.72934	0.0178	0.0780416
ENSMUSG00000053398.11	Phgdh	chr3:98313169-98339990	WT_IP	KI_IP	5.54347	3.53187	-0.650356	-1.71707	0.0086	0.0436413
ENSMUSG00000060121.15	Gemin2	chr12:59013392-59028470	WT_IP	KI_IP	7.81897	4.98113	-0.650506	-1.82799	0.01025	0.0502632
ENSMUSG00000030659.14	Nucb2	chr7:116504368-116540584	WT_IP	KI_IP	15.5189	9.84491	-0.65658	-1.92004	0.00565	0.0309833
ENSMUSG00000041120.6	Nbl1	chr4:139082283-139092993	WT_IP	KI_IP	20.8081	13.1691	-0.65999	-2.92985	5e-05	0.000527405
ENSMUSG00000110588.1	Gm45774	chr8:94170747-94173568	WT_IP	KI_IP	6.18407	3.89709	-0.666158	-1.91914	0.0077	0.039927
ENSMUSG00000037625.7	Cldn11	chr3:31149919-31164324	WT_IP	KI_IP	12.0196	7.56852	-0.6673	-2.81564	5e-05	0.000527405
ENSMUSG00000026701.15	Prdx6	chr1:161240111-161251219	WT_IP	KI_IP	133.909	84.0376	-0.672145	-3.24756	5e-05	0.000527405
ENSMUSG00000054871.5	Tmem158	chr9:123259052-123260764	WT_IP	KI_IP	75.2264	47.079	-0.676153	-3.68523	5e-05	0.000527405
ENSMUSG00000069806.5	Cacng7	chr7:3332954-3368221	WT_IP	KI_IP	4.56453	2.85612	-0.67641	-1.93833	0.0059	0.0321026
ENSMUSG00000039481.5	Nrtn	chr17:56751324-56757530	WT_IP	KI_IP	15.1867	9.48053	-0.679767	-2.51575	0.0006	0.00477213
ENSMUSG00000031762.7	Mt2	chr8:94170747-94173568	WT_IP	KI_IP	117.995	73.4072	-0.684736	-2.40948	0.0005	0.00408123
ENSMUSG00000091119.2	Ccdc152	chr15:3268546-3303526	WT_IP	KI_IP	27.0565	16.8034	-0.687221	-2.00752	0.00515	0.0287699
ENSMUSG00000027848.12	Olfml3	chr3:103722221-103738001	WT_IP	KI_IP	3.53488	2.19507	-0.687392	-1.90378	0.0076	0.0394803
ENSMUSG00000046719.7	Nxph3	chr11:95509844-95514570	WT_IP	KI_IP	3.03818	1.88549	-0.688268	-1.97869	0.00585	0.0318808
ENSMUSG00000069763.3	Tmem100	chr11:90030347-90036508	WT_IP	KI_IP	2.65695	1.64716	-0.689789	-1.75799	0.01485	0.0675084
ENSMUSG00000066042.4	Med18	chr4:132458730-132463921	WT_IP	KI_IP	5.90304	3.65019	-0.693486	-2.10385	0.00245	0.0155514
ENSMUSG00000040749.11	Siah1b	chrX:164070704-164076493	WT_IP	KI_IP	3.62077	2.23616	-0.695273	-1.83967	0.0079	0.0407731
ENSMUSG00000001964.14	Emd	chrX:74254686-74261548	WT_IP	KI_IP	9.43929	5.81273	-0.699461	-2.43545	0.00055	0.00443007
ENSMUSG00000061762.12	Tac1	chr6:7554878-7565834	WT_IP	KI_IP	256.607	157.833	-0.70116	-3.68645	5e-05	0.000527405
ENSMUSG00000030560.17	Ctsc	chr7:88278084-88310888	WT_IP	KI_IP	2.32251	1.42648	-0.70322	-1.42548	0.0176	0.0773909
ENSMUSG00000059278.9	Naa38	chr11:69391924-69398234	WT_IP	KI_IP	188.197	115.503	-0.704313	-2.42012	0.00055	0.00443007
ENSMUSG00000020334.6	Slc22a4	chr11:53983122-54028090	WT_IP	KI_IP	4.81654	2.95233	-0.706145	-1.78623	0.00685	0.0363305
ENSMUSG00000037206.15	Islr	chr9:58156267-58208808	WT_IP	KI_IP	9.70281	5.94402	-0.706965	-2.51849	0.0002	0.00183945
ENSMUSG00000046922.7	Gpr6	chr10:41069976-41072285	WT_IP	KI_IP	11.1113	6.79967	-0.708493	-2.88435	5e-05	0.000527405
ENSMUSG00000017344.4	Vtn	chr11:78499090-78502324	WT_IP	KI_IP	107.556	65.8029	-0.708865	-3.20008	5e-05	0.000527405
ENSMUSG00000041378.2	Cldn5	chr16:18776846-18778262	WT_IP	KI_IP	6.72208	4.108	-0.71047	-2.28075	0.00185	0.0123181
ENSMUSG00000050666.14	Vstm4	chr14:32856755-32939491	WT_IP	KI_IP	1.47859	0.902751	-0.711822	-1.71483	0.0172	0.0759688
ENSMUSG00000029151.14	Slc30a3	chr5:31086105-31112526	WT_IP	KI_IP	9.47195	5.77388	-0.714121	-2.18122	0.0008	0.00608205
ENSMUSG00000032667.17	Pon2	chr6:5264146-5298455	WT_IP	KI_IP	8.07809	4.92167	-0.714865	-1.31241	0.01415	0.0649841
ENSMUSG00000056749.7	Nfil3	chr13:52967208-52981073	WT_IP	KI_IP	4.93136	3.0021	-0.716011	-2.38542	0.0009	0.00671517
ENSMUSG00000078958.9	Atp6ap1l	chr13:90883432-90905355	WT_IP	KI_IP	10.0199	6.09825	-0.716394	-1.83614	0.01155	0.0553459
ENSMUSG00000026728.9	Vim	chr2:13573926-13582826	WT_IP	KI_IP	16.1572	9.79542	-0.721996	-1.85305	0.00765	0.0397074
ENSMUSG00000048583.16	Igf2	chr7:142650765-142670356	WT_IP	KI_IP	24.6576	14.9306	-0.723758	-2.4594	0.0005	0.00408123
ENSMUSG00000031245.8	Hmgn5	chrX:109004533-109013404	WT_IP	KI_IP	2.85182	1.72648	-0.724055	-1.95187	0.00685	0.0363305
ENSMUSG00000031119.4	Gpc4	chrX:52053020-52165252	WT_IP	KI_IP	1.55045	0.93665	-0.727107	-1.76001	0.0171	0.0755945
ENSMUSG00000028653.16	Trit1	chr4:123016596-123054949	WT_IP	KI_IP	12.2019	7.36909	-0.727544	-2.06197	0.0052	0.0289952
ENSMUSG00000038668.14	Lpar1	chr4:58435254-58553898	WT_IP	KI_IP	7.14277	4.31267	-0.727904	-1.47777	0.01435	0.0657016
ENSMUSG00000028174.12	Rpe65	chr3:159599174-159625321	WT_IP	KI_IP	3.44286	2.07492	-0.73055	-1.90388	0.0053	0.0294391
ENSMUSG00000028234.6	Rps20	chr4:3831333-3835665	WT_IP	KI_IP	26.076	15.6926	-0.732642	-2.19608	0.00245	0.0155514
ENSMUSG00000021647.7	Cartpt	chr13:99898488-99901091	WT_IP	KI_IP	25.3032	15.2153	-0.733794	-2.89796	0.0001	0.000993346
ENSMUSG00000044986.10	Tst	chr15:78399555-78405907	WT_IP	KI_IP	6.92256	4.1577	-0.735519	-2.18388	0.00215	0.0139603
ENSMUSG00000026826.13	Nr4a2	chr2:57106829-57124003	WT_IP	KI_IP	6.5183	3.91177	-0.736674	-2.04493	0.00425	0.0245702
ENSMUSG00000059395.4	Nkapl	chr13:21467046-21468509	WT_IP	KI_IP	3.79683	2.2707	-0.741661	-1.97317	0.007	0.0369457
ENSMUSG00000097280.1	AI849053	chr3:88199101-88204595	WT_IP	KI_IP	3.20475	1.91263	-0.744653	-1.81339	0.0135	0.0626066
ENSMUSG00000004885.5	Crabp2	chr3:87948665-87953376	WT_IP	KI_IP	10.3091	6.15041	-0.745167	-2.30762	0.0015	0.010349
ENSMUSG00000040699.13	Limd2	chr11:106156255-106161158	WT_IP	KI_IP	33.8289	20.1629	-0.746551	-2.47961	0.0002	0.00183945
ENSMUSG00000019874.11	Fabp7	chr10:57784880-57788450	WT_IP	KI_IP	12.3195	7.3405	-0.746992	-2.32397	0.0015	0.010349
ENSMUSG00000109882.1	Gm18706	chr7:46091895-46092961	WT_IP	KI_IP	3.43224	2.04507	-0.747	-1.63366	0.0234	0.0967543
ENSMUSG00000079641.3	Rpl39	chrX:37082519-37085402	WT_IP	KI_IP	14.7503	8.77022	-0.750061	-2.15443	0.00315	0.0191679
ENSMUSG00000037594.11	Clba1	chr12:112808936-112816252	WT_IP	KI_IP	5.56557	3.30198	-0.753199	-2.54477	0.0003	0.00261814
ENSMUSG00000008438.3	Adam21	chr12:81558583-81568474	WT_IP	KI_IP	1.24342	0.737548	-0.753505	-1.74042	0.01885	0.0816533
ENSMUSG00000075602.10	Ly6a	chr15:74994876-74998031	WT_IP	KI_IP	20.0593	11.8911	-0.754386	-2.71386	0.00015	0.00142939
ENSMUSG00000058135.12	Gstm1	chr3:108012254-108017973	WT_IP	KI_IP	163.227	96.5832	-0.757036	-3.65921	5e-05	0.000527405
ENSMUSG00000026421.14	Csrp1	chr1:135720060-135752232	WT_IP	KI_IP	36.6002	21.6191	-0.759547	-3.86633	5e-05	0.000527405
ENSMUSG00000029359.13	Tesc	chr5:118027742-118061878	WT_IP	KI_IP	86.6683	51.1674	-0.76028	-3.82276	5e-05	0.000527405
ENSMUSG00000097428.1	AW047730	chr3:88199101-88204595	WT_IP	KI_IP	14.0253	8.27623	-0.760987	-2.11678	0.00405	0.0236018
ENSMUSG00000049551.2	Fzd9	chr5:135248937-135251230	WT_IP	KI_IP	1.53353	0.902314	-0.765159	-1.71893	0.01835	0.0799551
ENSMUSG00000110831.1	Gm48159	chr10:29452415-29614576	WT_IP	KI_IP	6.98044	4.10651	-0.765406	-1.68627	0.01635	0.0729006
ENSMUSG00000060591.9	Ifitm2	chr7:140948957-140955987	WT_IP	KI_IP	21.5902	12.6892	-0.766781	-2.60421	0.00035	0.00299423
ENSMUSG00000029413.14	Naaa	chr5:92257658-92278170	WT_IP	KI_IP	7.39172	4.33113	-0.771168	-2.53089	0.0003	0.00261814
ENSMUSG00000030579.10	Tyrobp	chr7:30413759-30417585	WT_IP	KI_IP	18.363	10.7424	-0.77349	-2.31212	0.00205	0.0134126
ENSMUSG00000026385.16	Dbi	chr1:120113279-120121078	WT_IP	KI_IP	330.487	193.324	-0.773575	-3.80484	5e-05	0.000527405
ENSMUSG00000028933.11	Xrcc2	chr5:25689811-25705825	WT_IP	KI_IP	1.69471	0.991108	-0.773928	-1.36851	0.01935	0.0833317
ENSMUSG00000022132.15	Cldn10	chr14:118787907-118875489	WT_IP	KI_IP	11.7356	6.86222	-0.77414	-2.67798	0.00015	0.00142939
ENSMUSG00000115317.1	Gm32618	chr15:32778903-32796006	WT_IP	KI_IP	7.53189	4.40402	-0.774193	-2.52294	0.0009	0.00671517
ENSMUSG00000070570.5	Slc17a7	chr7:45163948-45176142	WT_IP	KI_IP	37.8849	22.1445	-0.774672	-4.18795	5e-05	0.000527405
ENSMUSG00000108601.1	Gm44645	chr7:73422249-73423902	WT_IP	KI_IP	2.47998	1.44907	-0.775204	-1.8147	0.01475	0.0671743
ENSMUSG00000023968.15	Crip3	chr17:46428925-46431776	WT_IP	KI_IP	12.5299	7.31512	-0.776428	-1.80605	0.01055	0.0514358
ENSMUSG00000028785.13	Hpca	chr4:129105547-129122036	WT_IP	KI_IP	308.583	179.954	-0.77803	-4.39549	5e-05	0.000527405
ENSMUSG00000022018.7	Rgcc	chr14:79288755-79301645	WT_IP	KI_IP	19.6602	11.4622	-0.778394	-2.95296	5e-05	0.000527405
ENSMUSG00000032518.6	Rpsa	chr9:120127688-120132369	WT_IP	KI_IP	2.87463	1.67342	-0.780578	-1.45941	0.01905	0.0823507
ENSMUSG00000069171.14	Nr2f1	chr13:78188972-78279391	WT_IP	KI_IP	9.63421	5.60646	-0.781075	-1.79949	0.00655	0.0350146
ENSMUSG00000039349.5	C130074G19Rik	chr1:184871925-184883218	WT_IP	KI_IP	1.32871	0.769154	-0.788679	-1.88824	0.00995	0.0490812
ENSMUSG00000105449.1	Gm43379	chr3:135428162-135435888	WT_IP	KI_IP	0.929686	0.535007	-0.797186	-2.42041	0.001	0.00734501
ENSMUSG00000021876.15	Rnase4	chr14:51091076-51106151	WT_IP	KI_IP	4.23593	2.43563	-0.798385	-2.04285	0.0052	0.0289952
ENSMUSG00000004366.4	Sst	chr16:23889572-23890958	WT_IP	KI_IP	314.005	180.29	-0.800466	-4.45566	5e-05	0.000527405
ENSMUSG00000017009.3	Sdc4	chr2:164424246-164443887	WT_IP	KI_IP	9.38805	5.38427	-0.802075	-3.33381	5e-05	0.000527405
ENSMUSG00000008384.8	Sertad1	chr7:27486909-27490316	WT_IP	KI_IP	8.30961	4.76459	-0.802427	-2.29929	0.0011	0.00797322
ENSMUSG00000006356.10	Crip2	chr12:113140235-113145506	WT_IP	KI_IP	50.7656	29.0881	-0.803421	-3.23738	5e-05	0.000527405
ENSMUSG00000053475.5	Tnfaip6	chr2:52038008-52056686	WT_IP	KI_IP	5.29854	3.03448	-0.804144	-2.54513	0.0009	0.00671517
ENSMUSG00000021423.6	Ly86	chr13:37345207-37419036	WT_IP	KI_IP	7.64941	4.3782	-0.805012	-2.35118	0.00155	0.0106322
ENSMUSG00000029718.14	Pcolce	chr5:137605102-137629002	WT_IP	KI_IP	36.4919	20.8792	-0.805511	-2.84319	5e-05	0.000527405
ENSMUSG00000055200.7	Sertad3	chr7:27473767-27477364	WT_IP	KI_IP	3.9737	2.26734	-0.809479	-2.07023	0.00575	0.0314349
ENSMUSG00000033191.14	Tie1	chr4:118471190-118490061	WT_IP	KI_IP	0.914149	0.519911	-0.814166	-1.79546	0.01025	0.0502632
ENSMUSG00000036887.5	C1qa	chr4:136895916-136898803	WT_IP	KI_IP	33.7194	19.1474	-0.816435	-3.65431	5e-05	0.000527405
ENSMUSG00000071265.10	1700086L19Rik	chr12:74284241-74295945	WT_IP	KI_IP	19.8245	11.2427	-0.818294	-2.66773	0.00015	0.00142939
ENSMUSG00000038255.6	Neurod2	chr11:98325414-98329648	WT_IP	KI_IP	3.21543	1.82093	-0.820336	-2.7405	0.0002	0.00183945
ENSMUSG00000022899.9	Slc15a2	chr16:36750176-36784962	WT_IP	KI_IP	5.68283	3.21654	-0.821101	-1.64513	0.0094	0.0469284
ENSMUSG00000031775.5	Pllp	chr8:94674893-94696278	WT_IP	KI_IP	18.2979	10.3547	-0.821389	-2.4366	0.00045	0.00372348
ENSMUSG00000027574.15	Nkain4	chr2:180934771-180966812	WT_IP	KI_IP	56.2923	31.831	-0.822503	-2.10848	0.0028	0.0174069
ENSMUSG00000027907.4	S100a11	chr3:93520487-93526287	WT_IP	KI_IP	8.71882	4.92693	-0.823444	-1.6988	0.01995	0.0853868
ENSMUSG00000105415.1	Gm44364	chr6:136808243-136810074	WT_IP	KI_IP	2339.25	1311.99	-0.834293	-2.16513	0.0022	0.014221
ENSMUSG00000060675.13	Pla2g16	chr19:7557458-7588545	WT_IP	KI_IP	5.98021	3.35053	-0.835806	-2.67072	0.00015	0.00142939
ENSMUSG00000022235.15	Cmbl	chr15:31565388-31590119	WT_IP	KI_IP	10.0504	5.61999	-0.838617	-2.41385	0.00105	0.00765801
ENSMUSG00000034463.4	Scara3	chr14:65919393-65953935	WT_IP	KI_IP	3.1909	1.78092	-0.841337	-2.92779	0.0001	0.000993346
ENSMUSG00000037370.13	Enpp1	chr10:24637913-24712159	WT_IP	KI_IP	0.805722	0.449249	-0.842768	-1.64127	0.0113	0.0543695
ENSMUSG00000031765.8	Mt1	chr8:94179081-94180327	WT_IP	KI_IP	310.145	172.748	-0.84427	-4.51086	5e-05	0.000527405
ENSMUSG00000008540.11	Mgst1	chr6:138140315-138156755	WT_IP	KI_IP	9.88715	5.49751	-0.846775	-1.89276	0.00445	0.0255284
ENSMUSG00000025889.13	Snca	chr6:60731574-60829855	WT_IP	KI_IP	107.081	59.4309	-0.849412	-4.51785	5e-05	0.000527405
ENSMUSG00000110702.1	Gm45767	chr8:94674893-94696278	WT_IP	KI_IP	4.01514	2.22829	-0.849515	-2.71531	0.0001	0.000993346
ENSMUSG00000104986.1	1600023N17Rik	chr5:45668701-45669708	WT_IP	KI_IP	2.9526	1.63705	-0.850881	-1.66979	0.0231	0.0958021
ENSMUSG00000097632.1	4930552P12Rik	chr19:55640588-55702204	WT_IP	KI_IP	1.06628	0.59028	-0.853121	-1.68546	0.02225	0.0930894
ENSMUSG00000029864.7	Gstk1	chr6:42245934-42250447	WT_IP	KI_IP	7.37652	4.0835	-0.853135	-1.84799	0.0114	0.0547513
ENSMUSG00000055723.6	Rras2	chr7:114046781-114117781	WT_IP	KI_IP	2.28829	1.26613	-0.853852	-2.21657	0.0033	0.0199075
ENSMUSG00000050288.6	Fzd2	chr11:102604395-102608058	WT_IP	KI_IP	3.78577	2.09438	-0.85406	-3.12261	5e-05	0.000527405
ENSMUSG00000030255.13	Sspn	chr6:145931640-145965223	WT_IP	KI_IP	0.979268	0.541205	-0.855528	-2.05805	0.00375	0.0221443
ENSMUSG00000037060.3	Cavin3	chr7:105480082-105483242	WT_IP	KI_IP	8.45306	4.6532	-0.861251	-3.0013	5e-05	0.000527405
ENSMUSG00000070436.12	Serpinh1	chr7:99345375-99353239	WT_IP	KI_IP	6.79818	3.73953	-0.86229	-2.69299	5e-05	0.000527405
ENSMUSG00000034664.13	Itga2b	chr11:102453296-102470122	WT_IP	KI_IP	10.6132	5.83251	-0.863675	-1.70636	0.01185	0.0564443
ENSMUSG00000032766.9	Gng11	chr6:4003903-4008445	WT_IP	KI_IP	12.2905	6.72576	-0.869774	-2.81721	0.0001	0.000993346
ENSMUSG00000026424.8	Gpr37l1	chr1:135160233-135167681	WT_IP	KI_IP	24.6124	13.465	-0.87017	-4.29065	5e-05	0.000527405
ENSMUSG00000038387.9	Rras	chr7:45017960-45021647	WT_IP	KI_IP	8.89097	4.85098	-0.874064	-2.02904	0.00295	0.0181729
ENSMUSG00000028583.14	Pdpn	chr4:143267430-143299564	WT_IP	KI_IP	3.11311	1.69849	-0.874099	-2.15953	0.00215	0.0139603
ENSMUSG00000007041.9	Clic1	chr17:35049965-35058749	WT_IP	KI_IP	7.01119	3.82514	-0.874146	-2.7268	0.0003	0.00261814
ENSMUSG00000022528.8	Hes1	chr16:30064383-30067796	WT_IP	KI_IP	8.47265	4.614	-0.876797	-1.66628	0.01805	0.0788951
ENSMUSG00000038037.5	Socs1	chr16:10782239-10785536	WT_IP	KI_IP	1.11763	0.608458	-0.877215	-1.84719	0.01	0.0492767
ENSMUSG00000086095.2	Gm15328	chr18:16815720-16822783	WT_IP	KI_IP	1.56881	0.852848	-0.879315	-1.84471	0.0061	0.0330192
ENSMUSG00000061718.12	Ppp1r1b	chr11:98348403-98358283	WT_IP	KI_IP	450.111	243.093	-0.888768	-4.79017	5e-05	0.000527405
ENSMUSG00000045440.4	Insm2	chr12:55599426-55602086	WT_IP	KI_IP	1.46888	0.79093	-0.893091	-2.07047	0.0052	0.0289952
ENSMUSG00000028971.4	Cort	chr4:149125033-149126763	WT_IP	KI_IP	8.63248	4.64475	-0.894175	-2.18886	0.0035	0.0209029
ENSMUSG00000075015.3	Gm10801	chr2:98662236-98664083	WT_IP	KI_IP	29.1686	15.653	-0.897974	-2.81549	0.00025	0.0022362
ENSMUSG00000111953.1	Gm18637	chr10:22052250-22054150	WT_IP	KI_IP	1.89827	1.01685	-0.900576	-1.96886	0.00845	0.0430161
ENSMUSG00000033016.16	Nfatc1	chr18:80606204-80713071	WT_IP	KI_IP	1.24597	0.667322	-0.900812	-1.46765	0.0209	0.0885292
ENSMUSG00000052384.14	Nrros	chr16:32142784-32165594	WT_IP	KI_IP	3.23306	1.72675	-0.904835	-1.28488	0.01095	0.052985
ENSMUSG00000036856.4	Wnt4	chr4:137277488-137299726	WT_IP	KI_IP	1.55506	0.830514	-0.904891	-2.58695	0.0007	0.00544781
ENSMUSG00000036896.5	C1qc	chr4:136889803-136893065	WT_IP	KI_IP	29.4779	15.6514	-0.913345	-4.0739	5e-05	0.000527405
ENSMUSG00000046718.8	Bst2	chr8:71534254-71537456	WT_IP	KI_IP	6.18772	3.28451	-0.913728	-1.94358	0.00475	0.026887
ENSMUSG00000009687.14	Fxyd5	chr7:31032721-31042481	WT_IP	KI_IP	14.7096	7.80631	-0.914041	-1.83778	0.00655	0.0350146
ENSMUSG00000046470.5	Sox18	chr2:181669835-181671640	WT_IP	KI_IP	2.1082	1.11826	-0.914755	-1.94394	0.0087	0.0440469
ENSMUSG00000085069.2	Gm13111	chr4:154637575-154644724	WT_IP	KI_IP	1.00917	0.533055	-0.92081	-2.04891	0.0063	0.0339102
ENSMUSG00000039323.18	Igfbp2	chr1:72824502-72852474	WT_IP	KI_IP	53.2171	28.0477	-0.924008	-4.39386	5e-05	0.000527405
ENSMUSG00000025400.11	Tac2	chr10:127724477-127731768	WT_IP	KI_IP	9.80749	5.15113	-0.928995	-2.21222	0.00155	0.0106322
ENSMUSG00000058099.16	Nfam1	chr15:82992972-83033306	WT_IP	KI_IP	0.942787	0.494924	-0.929723	-1.72164	0.00775	0.0401352
ENSMUSG00000020388.12	Pdlim4	chr11:54054927-54069014	WT_IP	KI_IP	7.98363	4.18133	-0.933081	-2.63137	0.00015	0.00142939
ENSMUSG00000034353.14	Ramp1	chr1:91179821-91225196	WT_IP	KI_IP	21.5055	11.2244	-0.938066	-3.86774	5e-05	0.000527405
ENSMUSG00000035692.6	Isg15	chr4:156199423-156200818	WT_IP	KI_IP	5.13878	2.68091	-0.938703	-1.94113	0.00995	0.0490812
ENSMUSG00000021803.10	Cdhr1	chr14:37077856-37098347	WT_IP	KI_IP	0.919341	0.479113	-0.940236	-2.18146	0.00545	0.0301022
ENSMUSG00000117478.1	AC103939.1	chr18:28711860-28726847	WT_IP	KI_IP	1.52433	0.793787	-0.941356	-1.80392	0.01655	0.0736254
ENSMUSG00000015981.12	Stk32c	chr7:139103637-139242979	WT_IP	KI_IP	20.1733	10.5042	-0.941473	-3.63187	5e-05	0.000527405
ENSMUSG00000032060.10	Cryab	chr9:50751077-50756636	WT_IP	KI_IP	77.8705	40.3787	-0.947483	-4.10251	5e-05	0.000527405
ENSMUSG00000020475.3	Pgam2	chr11:5801639-5803733	WT_IP	KI_IP	18.4871	9.56226	-0.951091	-3.34495	5e-05	0.000527405
ENSMUSG00000118232.1	AC122252.3	chr17:26449387-26464157	WT_IP	KI_IP	0.99251	0.513336	-0.951178	-1.74751	0.0208	0.0881941
ENSMUSG00000029343.17	Crybb1	chr5:112255814-112269585	WT_IP	KI_IP	5.32111	2.74648	-0.954143	-2.11458	0.00425	0.0245702
ENSMUSG00000027593.15	Raly	chr2:154791095-155051012	WT_IP	KI_IP	18.849	9.58558	-0.975549	-2.15562	0.0014	0.00976839
ENSMUSG00000048482.14	Bdnf	chr2:109670907-109727007	WT_IP	KI_IP	1.49707	0.758038	-0.981797	-2.44486	0.0004	0.00336617
ENSMUSG00000059291.15	Rpl11	chr4:136028264-136053428	WT_IP	KI_IP	12.5075	6.33119	-0.982241	-1.75925	0.0081	0.041587
ENSMUSG00000025128.7	Bhlhe22	chr3:18054173-18057517	WT_IP	KI_IP	0.961146	0.486352	-0.982755	-2.08764	0.00615	0.0332551
ENSMUSG00000075334.2	Rprm	chr2:54084092-54085552	WT_IP	KI_IP	13.4698	6.81471	-0.983005	-3.82472	5e-05	0.000527405
ENSMUSG00000032572.9	Col6a4	chr9:105989453-106098453	WT_IP	KI_IP	3.82742	1.93604	-0.983263	-2.07499	0.00495	0.0278243
ENSMUSG00000107042.1	4921513H07Rik	chr6:127776083-127778321	WT_IP	KI_IP	1.48843	0.752291	-0.984429	-2.08999	0.00625	0.0336968
ENSMUSG00000040189.18	Ccdc114	chr7:45922214-45948963	WT_IP	KI_IP	1.86181	0.93958	-0.986622	-1.55352	0.0155	0.0698204
ENSMUSG00000056666.13	Retsat	chr6:72598474-72608425	WT_IP	KI_IP	9.27979	4.67762	-0.988319	-2.05201	0.0026	0.0163525
ENSMUSG00000032436.17	Cmtm7	chr9:114756835-114782257	WT_IP	KI_IP	4.5476	2.29009	-0.9897	-1.84731	0.00845	0.0430161
ENSMUSG00000070348.5	Ccnd1	chr7:144915099-144939925	WT_IP	KI_IP	8.18685	4.10131	-0.997224	-1.70334	0.01355	0.0627874
ENSMUSG00000030772.6	Dkk3	chr7:112116016-112159057	WT_IP	KI_IP	6.58301	3.28183	-1.00425	-4.11705	5e-05	0.000527405
ENSMUSG00000105802.1	Gm43012	chr5:137337408-137338345	WT_IP	KI_IP	2.85726	1.42352	-1.00517	-1.81468	0.01505	0.0681839
ENSMUSG00000054057.2	A930004D18Rik	chr2:18025192-18039633	WT_IP	KI_IP	17.7588	8.82006	-1.00967	-1.80899	0.01405	0.064642
ENSMUSG00000043668.13	Tox3	chr8:90247039-90348343	WT_IP	KI_IP	9.90942	4.92132	-1.00976	-2.5164	0.0006	0.00477213
ENSMUSG00000060962.12	Dmkn	chr7:30763755-30781063	WT_IP	KI_IP	9.23398	4.56874	-1.01516	-2.37868	0.00185	0.0123181
ENSMUSG00000015202.13	Cnksr3	chr10:7119062-7212237	WT_IP	KI_IP	0.823026	0.407113	-1.01551	-1.71345	0.01535	0.0693007
ENSMUSG00000022947.8	Cbr3	chr16:93683214-93690990	WT_IP	KI_IP	16.2647	8.04274	-1.01598	-3.79982	5e-05	0.000527405
ENSMUSG00000030905.5	Crym	chr7:120186379-120202111	WT_IP	KI_IP	118.253	58.4165	-1.01743	-5.47573	5e-05	0.000527405
ENSMUSG00000039194.16	Rlbp1	chr7:79374869-79387048	WT_IP	KI_IP	2.6038	1.28425	-1.01969	-1.30126	0.01765	0.077542
ENSMUSG00000091275.1	Gm3248	chr14:5939224-5961745	WT_IP	KI_IP	1.14079	0.560767	-1.02456	-1.85281	0.01405	0.064642
ENSMUSG00000031662.8	Snx20	chr8:88626562-88636128	WT_IP	KI_IP	1.20178	0.587667	-1.03211	-1.67946	0.02225	0.0930894
ENSMUSG00000102189.1	Gm37194	chr14:50061359-50064390	WT_IP	KI_IP	2.50898	1.21934	-1.041	-3.04625	0.00015	0.00142939
ENSMUSG00000028885.8	Smpdl3b	chr4:132732965-132757252	WT_IP	KI_IP	3.02774	1.47138	-1.04108	-2.77313	0.00025	0.0022362
ENSMUSG00000045573.9	Penk	chr4:4133530-4188703	WT_IP	KI_IP	558.06	270.823	-1.04307	-5.76541	5e-05	0.000527405
ENSMUSG00000015335.16	Zdhhc12	chr2:30077683-30093648	WT_IP	KI_IP	5.04951	2.44998	-1.04337	-2.55054	0.00055	0.00443007
ENSMUSG00000024990.13	Rbp4	chr19:38116628-38125281	WT_IP	KI_IP	16.861	8.14578	-1.04956	-3.54573	5e-05	0.000527405
ENSMUSG00000023046.6	Igfbp6	chr15:102144361-102149511	WT_IP	KI_IP	14.5415	7.01486	-1.05169	-3.80088	5e-05	0.000527405
ENSMUSG00000002233.13	Rhoc	chr3:104788374-104794459	WT_IP	KI_IP	7.85631	3.78705	-1.05278	-2.62094	0.00025	0.0022362
ENSMUSG00000071489.1	Ptgdr	chr14:44851234-45006900	WT_IP	KI_IP	0.881925	0.424467	-1.055	-1.71149	0.0243	0.0996089
ENSMUSG00000069919.7	Hba-a1	chr11:32283510-32284465	WT_IP	KI_IP	48.1575	23.1522	-1.05661	-3.84811	5e-05	0.000527405
ENSMUSG00000074887.4	EU599041	chr7:43214038-43226842	WT_IP	KI_IP	3.68718	1.76712	-1.06112	-2.41995	0.0005	0.00408123
ENSMUSG00000061524.8	Zic2	chr14:122475434-122479852	WT_IP	KI_IP	1.52026	0.727924	-1.06245	-1.94545	0.00455	0.0259779
ENSMUSG00000036905.8	C1qb	chr4:136880128-136886187	WT_IP	KI_IP	48.1949	23.0139	-1.06638	-5.06434	5e-05	0.000527405
ENSMUSG00000097310.2	A930038B10Rik	chr14:34759401-34770553	WT_IP	KI_IP	0.997222	0.475431	-1.06868	-1.629	0.02385	0.098209
ENSMUSG00000026388.15	3110009E18Rik	chr1:120121186-120188189	WT_IP	KI_IP	7.65616	3.64136	-1.07214	-1.73287	0.01185	0.0564443
ENSMUSG00000030792.8	Dkkl1	chr7:45207518-45212147	WT_IP	KI_IP	4.98846	2.36746	-1.07525	-2.12338	0.0046	0.02619
ENSMUSG00000115497.1	Gm49207	chr15:7760713-7760992	WT_IP	KI_IP	19.4252	9.21662	-1.07562	-1.71134	0.02115	0.0893691
ENSMUSG00000020672.14	Sntg2	chr12:30174481-30373375	WT_IP	KI_IP	2.9708	1.40234	-1.08302	-1.48066	0.004	0.0233761
ENSMUSG00000018927.3	Ccl6	chr11:83582055-83623693	WT_IP	KI_IP	2.82238	1.3316	-1.08375	-1.5746	0.02285	0.0950141
ENSMUSG00000106416.1	Gm5857	chr3:144427179-144427672	WT_IP	KI_IP	9.56217	4.50753	-1.085	-2.17908	0.0052	0.0289952
ENSMUSG00000030605.15	Mfge8	chr7:79133767-79149060	WT_IP	KI_IP	40.1143	18.701	-1.101	-5.27313	5e-05	0.000527405
ENSMUSG00000089665.2	Fcor	chr8:3671187-3672362	WT_IP	KI_IP	17.5589	8.10373	-1.11555	-2.38774	0.0019	0.0125944
ENSMUSG00000020773.11	Trim47	chr11:116105751-116131128	WT_IP	KI_IP	2.22605	1.02618	-1.11721	-1.33092	0.0156	0.0702154
ENSMUSG00000038642.10	Ctss	chr3:95526785-95556403	WT_IP	KI_IP	35.3543	16.2914	-1.11777	-5.2299	5e-05	0.000527405
ENSMUSG00000068220.6	Lgals1	chr15:78926724-78930465	WT_IP	KI_IP	34.7079	15.8514	-1.13065	-4.10409	5e-05	0.000527405
ENSMUSG00000090122.3	Kcne1l	chrX:142304751-142306294	WT_IP	KI_IP	2.22322	1.01504	-1.13112	-2.32579	0.0037	0.0219057
ENSMUSG00000002204.9	Napsa	chr7:44572379-44590624	WT_IP	KI_IP	5.15118	2.35104	-1.1316	-1.64431	0.0214	0.0902449
ENSMUSG00000022817.15	Itgb5	chr16:33829664-33949338	WT_IP	KI_IP	27.5505	12.5222	-1.13759	-1.6261	0.0217	0.0912435
ENSMUSG00000031669.10	Gins3	chr8:95633452-95645060	WT_IP	KI_IP	2.68334	1.21863	-1.13877	-2.1837	0.00275	0.0171465
ENSMUSG00000057604.9	Lmcd1	chr6:112273757-112330425	WT_IP	KI_IP	2.43419	1.10152	-1.14394	-2.49633	0.0015	0.010349
ENSMUSG00000075014.1	Gm10800	chr2:98666546-98667301	WT_IP	KI_IP	109.67	48.9615	-1.16345	-5.37001	5e-05	0.000527405
ENSMUSG00000023336.6	Wfdc1	chr8:119659474-119688222	WT_IP	KI_IP	3.67656	1.629	-1.17437	-2.68218	0.0009	0.00671517
ENSMUSG00000030342.8	Cd9	chr6:125460265-125509135	WT_IP	KI_IP	19.3384	8.53905	-1.17932	-4.60355	5e-05	0.000527405
ENSMUSG00000058173.12	Smco4	chr9:15493431-15545260	WT_IP	KI_IP	3.76169	1.65942	-1.1807	-2.09622	0.0045	0.0257466
ENSMUSG00000050628.6	Ubald2	chr11:116434093-116439077	WT_IP	KI_IP	1.91269	0.843141	-1.18176	-1.72208	0.00855	0.0434359
ENSMUSG00000036570.14	Fxyd1	chr7:31051677-31057199	WT_IP	KI_IP	145.932	64.2872	-1.18269	-3.12329	5e-05	0.000527405
ENSMUSG00000027239.14	Mdk	chr2:91929804-91932297	WT_IP	KI_IP	14.5742	6.41704	-1.18344	-3.58683	5e-05	0.000527405
ENSMUSG00000018102.5	Hist1h2bc	chr13:23684198-23692908	WT_IP	KI_IP	16.1707	7.08363	-1.19082	-4.39613	5e-05	0.000527405
ENSMUSG00000023031.8	Cela1	chr15:100674420-100687921	WT_IP	KI_IP	3.38839	1.4767	-1.19823	-1.25398	0.012	0.0569898
ENSMUSG00000021390.6	Ogn	chr13:49421248-49652785	WT_IP	KI_IP	4.15338	1.80163	-1.20499	-2.01771	0.0137	0.0633435
ENSMUSG00000000202.9	Btbd17	chr11:114791216-114795945	WT_IP	KI_IP	6.34655	2.74386	-1.20977	-2.9219	5e-05	0.000527405
ENSMUSG00000085007.2	Gm11549	chr3:36515056-36521813	WT_IP	KI_IP	1.21591	0.522761	-1.21782	-2.49671	0.0017	0.0114653
ENSMUSG00000044080.9	S100a1	chr3:90511033-90514392	WT_IP	KI_IP	70.9582	30.3049	-1.22742	-5.26417	5e-05	0.000527405
ENSMUSG00000085865.2	Gm15966	chr16:91269771-91329043	WT_IP	KI_IP	62.056	26.3133	-1.23778	-2.31608	0.0024	0.0152971
ENSMUSG00000063410.8	Stk24	chr14:121286342-121380011	WT_IP	KI_IP	9.36196	3.96329	-1.24011	-2.14505	0.0034	0.0204093
ENSMUSG00000040138.7	Ndp	chrX:16885520-16911774	WT_IP	KI_IP	1.17215	0.49401	-1.24655	-2.10414	0.00655	0.0350146
ENSMUSG00000050423.11	Ppp1r3g	chr13:35957544-35970388	WT_IP	KI_IP	3.05503	1.28738	-1.24675	-2.77048	5e-05	0.000527405
ENSMUSG00000020884.15	Asgr1	chr11:70054084-70057894	WT_IP	KI_IP	2.84582	1.19842	-1.24771	-1.9861	0.0028	0.0174069
ENSMUSG00000053310.11	Nrgn	chr9:37544491-37552904	WT_IP	KI_IP	495.99	207.875	-1.2546	-5.50306	5e-05	0.000527405
ENSMUSG00000039899.5	Fgl2	chr5:21186254-21424677	WT_IP	KI_IP	0.971874	0.406702	-1.2568	-2.01998	0.009	0.0453163
ENSMUSG00000115783.1	Bc1	chr7:144914469-144914637	WT_IP	KI_IP	128.921	53.5307	-1.26805	-2.1508	0.0067	0.0356876
ENSMUSG00000042312.9	S100a13	chr3:90514434-90524581	WT_IP	KI_IP	16.0411	6.6356	-1.27347	-3.77683	5e-05	0.000527405
ENSMUSG00000050777.7	Tmem37	chr1:120067376-120074074	WT_IP	KI_IP	2.15034	0.888429	-1.27524	-2.30375	0.0037	0.0219057
ENSMUSG00000003617.16	Cp	chr3:19957053-20035315	WT_IP	KI_IP	7.34128	3.02028	-1.28135	-1.65188	0.01165	0.0557173
ENSMUSG00000029096.15	Htra3	chr5:35652022-35679782	WT_IP	KI_IP	1.72907	0.710197	-1.28371	-1.3795	0.01205	0.0571677
ENSMUSG00000108446.1	Gm44997	chr7:42561413-42578235	WT_IP	KI_IP	1.07416	0.438618	-1.29217	-1.4638	0.01565	0.0703932
ENSMUSG00000051727.14	Kctd14	chr7:97451322-97459557	WT_IP	KI_IP	1.42789	0.578319	-1.30394	-1.6113	0.0201	0.0858549
ENSMUSG00000027447.6	Cst3	chr2:148871721-148875692	WT_IP	KI_IP	1200.4	485.279	-1.30663	-7.5442	5e-05	0.000527405
ENSMUSG00000038463.8	Olfml2b	chr1:170644531-170682789	WT_IP	KI_IP	0.935432	0.3754	-1.3172	-2.49305	0.0027	0.0168837
ENSMUSG00000036446.5	Lum	chr10:97565127-97572703	WT_IP	KI_IP	1.57836	0.630825	-1.32311	-2.76852	0.00045	0.00372348
ENSMUSG00000010592.9	Dazl	chr17:50279394-50293636	WT_IP	KI_IP	3.78712	1.5113	-1.32532	-1.52244	0.009	0.0453163
ENSMUSG00000107272.1	Gm34583	chr5:73380559-73391102	WT_IP	KI_IP	6.92855	2.75202	-1.33206	-2.00853	0.0085	0.0432301
ENSMUSG00000047394.8	Odf3b	chr15:89377448-89379282	WT_IP	KI_IP	6.70726	2.65211	-1.33858	-1.54936	0.0098	0.0484965
ENSMUSG00000029819.6	Npy	chr6:49822709-49829507	WT_IP	KI_IP	117.47	46.076	-1.3502	-6.25293	5e-05	0.000527405
ENSMUSG00000046818.7	Ddit4l	chr3:137621611-137628333	WT_IP	KI_IP	6.4172	2.5122	-1.35299	-1.66935	0.0065	0.0347995
ENSMUSG00000092564.2	BC051226	chr17:33908043-33909317	WT_IP	KI_IP	6.01017	2.31348	-1.37734	-1.95036	0.0087	0.0440469
ENSMUSG00000002985.16	Apoe	chr7:19696108-19699188	WT_IP	KI_IP	1236.24	472.911	-1.38632	-7.97777	5e-05	0.000527405
ENSMUSG00000035783.9	Acta2	chr19:34241089-34255590	WT_IP	KI_IP	2.00252	0.748478	-1.41978	-2.2509	0.00095	0.00702846
ENSMUSG00000084990.1	Gm14549	chrX:36814770-36817200	WT_IP	KI_IP	2.19102	0.817131	-1.42297	-1.86486	0.0199	0.0852176
ENSMUSG00000110620.1	Gm45733	chr8:115971634-115972071	WT_IP	KI_IP	6.62044	2.46904	-1.42298	-2.06048	0.01255	0.0590412
ENSMUSG00000031610.3	Scrg1	chr8:57455922-57477585	WT_IP	KI_IP	10.6387	3.9651	-1.42389	-3.45981	5e-05	0.000527405
ENSMUSG00000049517.8	Rps23	chr13:90922957-90924950	WT_IP	KI_IP	2.20508	0.819678	-1.4277	-1.56619	0.0228	0.0948719
ENSMUSG00000048450.10	Msx1	chr5:37820484-37824583	WT_IP	KI_IP	1.75117	0.649108	-1.43179	-2.74392	0.0006	0.00477213
ENSMUSG00000030793.4	Pycard	chr7:127989707-127996598	WT_IP	KI_IP	5.66656	2.07096	-1.45218	-1.84824	0.0058	0.0316628
ENSMUSG00000034686.8	Prr7	chr13:55464266-55473154	WT_IP	KI_IP	2.41561	0.880174	-1.45653	-2.69869	0.0015	0.010349
ENSMUSG00000020077.14	Srgn	chr10:62493832-62527451	WT_IP	KI_IP	7.25453	2.63632	-1.46035	-3.15033	5e-05	0.000527405
ENSMUSG00000021200.14	Asb2	chr12:103321141-103356001	WT_IP	KI_IP	1.92268	0.693662	-1.47082	-1.2882	0.00875	0.0442548
ENSMUSG00000104939.1	Gm33651	chr3:143575532-143589170	WT_IP	KI_IP	11.3441	4.02644	-1.49436	-2.75354	0.00195	0.012869
ENSMUSG00000069516.8	Lyz2	chr10:117277330-117282321	WT_IP	KI_IP	5.57556	1.95799	-1.50975	-3.79693	5e-05	0.000527405
ENSMUSG00000050957.4	Insl6	chr19:29321343-29325356	WT_IP	KI_IP	3.11316	1.08738	-1.51753	-2.12383	0.01005	0.0494739
ENSMUSG00000025176.14	Hoga1	chr19:42045609-42070953	WT_IP	KI_IP	0.99652	0.347086	-1.5216	-1.23336	0.0243	0.0996089
ENSMUSG00000019772.5	Vip	chr10:5639217-5647617	WT_IP	KI_IP	3.41036	1.18622	-1.52355	-3.43928	5e-05	0.000527405
ENSMUSG00000046402.10	Rbp1	chr9:98422960-98446575	WT_IP	KI_IP	6.8981	2.38696	-1.53102	-5.5094	5e-05	0.000527405
ENSMUSG00000097261.2	4930532G15Rik	chr1:185359460-185362865	WT_IP	KI_IP	1.07023	0.368915	-1.53656	-1.66835	0.01645	0.0732463
ENSMUSG00000026650.15	Meig1	chr2:3409042-3422648	WT_IP	KI_IP	6.85575	2.35621	-1.54084	-2.18502	0.0016	0.0109005
ENSMUSG00000102628.1	Gm37671	chr1:151080449-151082545	WT_IP	KI_IP	0.823832	0.283051	-1.54129	-2.11179	0.00975	0.0483204
ENSMUSG00000064294.12	Aox3	chr1:58113129-58200698	WT_IP	KI_IP	1.36331	0.461969	-1.56124	-1.41639	0.00545	0.0301022
ENSMUSG00000049744.15	Arhgap15	chr2:43748823-44395953	WT_IP	KI_IP	1.18776	0.386288	-1.62049	-1.37443	0.00645	0.0345756
ENSMUSG00000037984.9	Neurod6	chr6:55677821-55681263	WT_IP	KI_IP	0.949398	0.306456	-1.63133	-2.3703	0.00565	0.0309833
ENSMUSG00000031844.8	Hsd17b2	chr8:117701903-117759027	WT_IP	KI_IP	1.92071	0.611204	-1.65192	-1.68978	0.01085	0.0526105
ENSMUSG00000001025.8	S100a6	chr3:90612881-90624181	WT_IP	KI_IP	21.3677	6.75608	-1.66117	-3.7939	5e-05	0.000527405
ENSMUSG00000027978.9	Prss12	chr3:123444327-123506597	WT_IP	KI_IP	1.79828	0.568547	-1.66126	-3.39848	0.0001	0.000993346
ENSMUSG00000032532.7	Cck	chr9:121489823-121495694	WT_IP	KI_IP	65.2411	20.5736	-1.66499	-5.51945	5e-05	0.000527405
ENSMUSG00000069917.7	Hba-a2	chr11:32296488-32297298	WT_IP	KI_IP	47.6871	15.009	-1.66777	-5.5112	5e-05	0.000527405
ENSMUSG00000084830.2	Gm14539	chrX:20581140-20581314	WT_IP	KI_IP	80.7485	25.2374	-1.67787	-2.2209	0.0109	0.0527879
ENSMUSG00000043943.14	Naalad2	chr9:18321950-18402995	WT_IP	KI_IP	0.892709	0.277373	-1.68636	-0.785745	0.01325	0.0616578
ENSMUSG00000052305.6	Hbb-bs	chr7:103826533-103828096	WT_IP	KI_IP	83.2009	25.4059	-1.71144	-7.31635	5e-05	0.000527405
ENSMUSG00000006360.11	Crip1	chr12:113146315-113153879	WT_IP	KI_IP	11.5166	3.50776	-1.71509	-2.69931	0.00075	0.00576456
ENSMUSG00000028167.15	Bdh2	chr3:135281220-135304426	WT_IP	KI_IP	3.3105	0.993772	-1.73606	-2.64352	0.0012	0.00857274
ENSMUSG00000054966.13	Lmntd1	chr6:145365133-145614319	WT_IP	KI_IP	1.81434	0.543987	-1.7378	-1.58831	0.02255	0.0940512
ENSMUSG00000028970.9	Abcb1b	chr5:8773576-8866315	WT_IP	KI_IP	1.74628	0.510168	-1.77524	-1.21934	0.0095	0.0473034
ENSMUSG00000073940.3	Hbb-bt	chr7:103812523-103813996	WT_IP	KI_IP	12.2291	3.54153	-1.78787	-4.30536	5e-05	0.000527405
ENSMUSG00000026043.18	Col3a1	chr1:45311537-45349706	WT_IP	KI_IP	1.77107	0.506357	-1.80639	-1.34718	0.00405	0.0236018
ENSMUSG00000033826.10	Dnah8	chr17:30215523-31010710	WT_IP	KI_IP	0.927776	0.263945	-1.81354	-0.418025	0.01965	0.0843688
ENSMUSG00000051747.14	Ttn	chr2:76703979-76982547	WT_IP	KI_IP	1.41279	0.400834	-1.81747	-0.750325	0.01305	0.060926
ENSMUSG00000091243.2	Vgll3	chr16:65815256-65866368	WT_IP	KI_IP	0.794794	0.215937	-1.87997	-2.06807	0.0039	0.0228714
ENSMUSG00000033688.10	1300017J02Rik	chr9:103250520-103305082	WT_IP	KI_IP	3.31783	0.895553	-1.88939	-1.98099	0.00735	0.0384372
ENSMUSG00000053559.13	Smagp	chr15:100621338-100636940	WT_IP	KI_IP	1.53615	0.410833	-1.90269	-1.22376	0.0079	0.0407731
ENSMUSG00000030218.2	Mgp	chr6:136872434-136875823	WT_IP	KI_IP	25.7682	6.58958	-1.96733	-5.70318	5e-05	0.000527405
ENSMUSG00000032556.11	Bfsp2	chr9:103423577-103761837	WT_IP	KI_IP	5.04612	1.26557	-1.99539	-2.01984	0.0193	0.0831855
ENSMUSG00000038331.15	Satb2	chr1:56793980-57050084	WT_IP	KI_IP	0.843469	0.210895	-1.99981	-0.916335	0.02125	0.0897053
ENSMUSG00000097784.1	A430105J06Rik	chr1:186749395-186752921	WT_IP	KI_IP	1.01856	0.253078	-2.00888	-2.15263	0.0166	0.0738075
ENSMUSG00000026295.12	Spp2	chr1:88406960-88426438	WT_IP	KI_IP	2.19673	0.527343	-2.05855	-1.59461	0.01025	0.0502632
ENSMUSG00000054545.17	Ugt1a6a	chr1:88055387-88220002	WT_IP	KI_IP	1.13211	0.26863	-2.07533	-1.35191	0.01145	0.0549567
ENSMUSG00000056987.8	Fam71d	chr12:78691534-78734516	WT_IP	KI_IP	3.01205	0.700744	-2.10379	-1.23667	0.0211	0.0892041
ENSMUSG00000009876.13	Cox4i2	chr2:152754172-152765037	WT_IP	KI_IP	2.39867	0.504016	-2.25069	-2.21932	0.01395	0.0642545
ENSMUSG00000063659.11	Zbtb18	chr1:177428337-177450764	WT_IP	KI_IP	24.8832	5.0723	-2.29446	-5.48021	5e-05	0.000527405
ENSMUSG00000030921.17	Trim30a	chr7:104409024-104465193	WT_IP	KI_IP	1.79546	0.357924	-2.32663	-1.61589	0.0027	0.0168837
ENSMUSG00000095789.6	Nupr1l	chr5:129908539-129913789	WT_IP	KI_IP	4.30975	0.838294	-2.36208	-1.54326	0.003	0.0184163
ENSMUSG00000020641.16	Rsad2	chr12:26442745-26456452	WT_IP	KI_IP	0.860781	0.164801	-2.38493	-1.298	0.006	0.0325443
ENSMUSG00000108228.2	6430584L05Rik	chr6:55396886-55412285	WT_IP	KI_IP	11.0015	1.71922	-2.67788	-4.10403	0.00625	0.0336968
ENSMUSG00000031684.11	Slc10a7	chr8:78509345-78734003	WT_IP	KI_IP	12.2318	1.76605	-2.79204	-4.03768	5e-05	0.000527405
ENSMUSG00000098100.1	Gm7572	chr16:10044964-10045730	WT_IP	KI_IP	1.12738	0.154372	-2.8685	-1.74518	0.0243	0.0996089
ENSMUSG00000037418.6	Best1	chr19:9985173-10001633	WT_IP	KI_IP	1.38528	0.187227	-2.88732	-1.16532	0.00645	0.0345756
ENSMUSG00000019982.15	Myb	chr10:21124934-21160984	WT_IP	KI_IP	4.04068	0.461882	-3.129	-1.95077	5e-05	0.000527405
ENSMUSG00000031509.10	1700016D06Rik	chr8:11654923-11701063	WT_IP	KI_IP	1.40524	0.129607	-3.4386	-0.828986	0.02015	0.0860137
ENSMUSG00000112280.1	A830082N09Rik	chr10:33987215-33995055	WT_IP	KI_IP	74.663	5.87025	-3.6689	-9.67881	5e-05	0.000527405
ENSMUSG00000035818.14	Plekhs1	chr19:56461639-56486752	WT_IP	KI_IP	4.37887	0.336019	-3.70394	-1.5786	0.00635	0.0341214
ENSMUSG00000039097.5	Rln1	chr19:29331169-29334670	WT_IP	KI_IP	1.15517	0.0705812	-4.03268	-1.64803	0.0035	0.0209029
ENSMUSG00000091071.2	1700030C10Rik	chr12:20804380-20815779	WT_IP	KI_IP	7.18326	0.316867	-4.50269	-1.54341	0.00145	0.01006
ENSMUSG00000097174.2	Gm4890	chr8:79295122-79308961	WT_IP	KI_IP	2.21503	0.0646177	-5.09925	-0.95073	0.00315	0.0191679
ENSMUSG00000064259.2	Vmn1r13	chr6:57203289-57214799	WT_IP	KI_IP	1.21458	0.0270359	-5.48944	-1.10611	0.0088	0.0444762
